# Predicting Epigenomic Functions of Genetic Variants in the Context of Neurodevelopment via Deep Transfer Learning

**DOI:** 10.1101/2021.02.02.429064

**Authors:** Boqiao Lai, Sheng Qian, Hanwen Zhang, Siwei Zhang, Alena Kozlova, Jubao Duan, Xin He, Jinbo Xu

## Abstract

Decoding the regulatory effects of non-coding variants is a key challenge in understanding the mechanisms of gene regulation as well as the genetics of common diseases. Recently, deep learning models have been introduced to predict genome-wide epigenomic profiles and effects of DNA variants, in various cellular contexts, but they were often trained in cell lines or bulk tissues that may not be related to phenotypes of interest. This is particularly a challenge for neuropsychiatric disorders, since the most relevant cell and tissue types are often missing in the training data of such models.

To address this issue, we introduce a deep transfer learning framework termed MetaChrom that takes advantage of both a reference dataset - an extensive compendium of publicly available epigenomic data, and epigenomic profiles of cell types related to specific phenotypes of interest. We trained and evaluated our model on a comprehensive set of epigenomic profiles from fetal and adult brain, and cellular models representing early neurodevelopment. MetaChrom predicts these epigenomic features with much higher accuracy than previous methods, and than models without the use of reference epigenomic data for transfer learning. Using experimentally determined regulatory variants from iPS cell-derived neurons, we show that MetaChrom predicts functional variants more accurately than existing non-coding variant scoring tools. By combining genome-wide association study (GWAS) data with MetaChrom predictions, we prioritized 31 SNPs for Schizophrenia (SCZ). These candidate SNPs suggest potential risk genes of SCZ and the biological contexts where they act.

In summary, MetaChrom is a general transfer learning framework that can be applied to the study of regulatory functions of DNA sequences and variants in any disease-related cell or tissue types. The software tool is available at https://github.com/bl-2633/MetaChrom and a prediction web server is accessible at https://metachrom.ttic.edu/.

## supplementary tables for "Predicting Epigenomic Functions of Genetic Variants in the Context of Neurodevelopment via Deep Transfer Learning" (part 1 of 3)

### Sheet: Table S1 
IPS
CN
DN	iPSC induced brain tissue
NSC	GSE129017
GA
GZ	GSE95023
CP
FB	Roadmap Epigenomics Fetal Brain E082
H3K27ac	GSE63649
ACC_neuron
AMY_neuron
DLPFC_neuron
HIPP_neuron
INS_neuron
ITC_neuron
MDT_neuron	BOCA
NAC_neuron	https://bendlj01.u.hpc.mssm.edu/multireg/
OFC_neuron
PMC_neuron
PUT_neuron
PVC_neuron
STC_neuron
VLPFC_neuron
PEC_OCR
PEC_Enhancers	PsychENCODE
TC_H3K27ac	http://resource.psychencode.org/
PFC_H3k27ac
CBC_H3k27ac
Organoid_0	Brain Organoid
Organoid_11
Organoid_30	GSE132403
Table S1. Source of the curated neuraldevelopment related epigenomic profile dataset.

### Sheet: Table S2 - credible_set_SNPs
	Chromosome	Pos	rsid	Posterior Probability	Glut	CP	DN	FB_OCR	GA	GZ	FB_H3K27ac	iPS	NPC	ACC_neuron	AMY_neuron	DLPFC_neuron	HIPP_neuron	INS_neuron	ITC_neuron	MDT_neuron	NAC_neuron	OFC_neuron	PMC_neuron	PUT_neuron	PVC_neuron	STC_neuron	VLPFC_neuron	PEC_Enhancers	PEC_OCR	Organoid_0	Organoid_11	Organoid_30	PFC_H3K27ac	TC_H3K27ac	CBC_H3K27ac
0	12	2344960	rs2007044	0.647	0.0014706	0.000195336	0.00889069	0.00350412	0.00355551	0.000446342	0.0129858	0.00414202	0.00138094	0.000666983	0.000182298	0.000571059	0.000758271	0.000382894	0.000364826	0.000665724	0.000860319	0.000911619	0.000847754	0.00139725	0.000429269	0.000744223	0.000865613	0.00014142	0.0034656	0.000367405	0.00601235	0.000598124	0.000110023	4.04939e-05	0.0016668
1	12	2374130	rs2239038	0.049	0.00340531	0.00022155	0.00371916	0.00269279	0.00154197	0.00019455	0.00640711	0.00250177	0.00436102	0.000476151	0.000118289	0.000622802	0.000356655	0.000335553	0.000304817	0.00258291	2.51346e-06	0.000789981	0.000643984	3.01612e-05	0.000406737	0.000669627	0.000854955	0.0001883	0.00167897	0.000779804	0.00146377	0.000678535	0.000324331	0.00054957	0.00215753
2	12	2340798	rs34382810	0.044	0.00578381	0.00324889	0.0169753	0.00779207	0.015507	0.00412139	0.0136394	0.0173223	0.00455496	0.0120004	0.00582266	0.0162499	0.00763191	0.00995421	0.0105712	0.0069642	0.00408825	0.0169605	0.0171585	0.0053487	0.0118587	0.0164659	0.0182472	0.0039881	0.0113288	2.70656e-05	0.0150776	0.000166275	0.0103138	0.0101587	0.00323888
3	12	2408194	rs4298967	0.034	0.00590942	0.0105918	0.0280672	0.00822528	0.0523347	0.0128302	0.0182592	0.00773286	0.00280766	0.000304139	0.000213644	0.00024451	0.000907414	0.000162073	0.000203866	0.000809206	0.000918606	0.000476528	0.000366472	0.0016623	0.000112461	0.000395679	0.000479186	0.000555742	0.00068483	5.3986e-05	0.0184819	0.000361136	0.00171372	0.00236471	0.0013256
4	12	2368396	rs2370414	0.033	0.00101857	0.00301426	0.00368202	0.00231496	0.00579856	0.00405506	0.0217291	0.014492	2.78614e-05	4.33262e-05	3.18885e-05	7.35712e-05	9.05052e-05	3.64043e-05	3.94133e-05	0.000521496	0.00109709	7.43809e-05	7.60056e-05	0.00223929	4.40992e-05	5.33183e-05	6.56018e-05	0.000205682	0.00038845	0.000608968	0.00691178	0.000126717	0.0012913	0.001243	0.00112055
5	12	2384005	rs2238057	0.028	0.000198349	0.00111619	0.00988873	0.00818361	0.0192395	0.00159345	0.0050638	0.00331592	0.00081864	0.000427936	0.000101969	0.000436014	0.000684903	0.000266367	0.000250583	0.000122087	5.97619e-05	0.000578727	0.000515916	0.000106096	0.00022506	0.000544822	0.000562196	0.000752822	0.00447037	0.00105707	0.00242141	0.000347339	0.00239081	0.0024224	0.00455298
6	12	2346393	rs2159100	0.025	0.000689242	0.00168074	0.00385102	0.00161411	0.00643947	0.0010077	0.00921752	0.000507022	2.97148e-05	0.000456993	0.000114701	0.000397984	0.000447904	0.000284987	0.000295	0.00033411	2.62503e-05	0.000540873	0.000534004	7.85233e-05	0.000242561	0.000501534	0.000638134	0.000247654	3.60701e-05	0.000151921	0.0103452	0.000361935	0.00106942	0.000956316	0.000927381
7	12	2348844	rs11062170	0.021	0.0251251	0.000105757	0.0633607	0.0481622	0.0486467	2.48887e-05	0.0344688	0.00163257	0.0188187	0.035703	0.018381	0.0357842	0.0403321	0.0270716	0.0275485	0.00496016	0.00628237	0.0388291	0.0339174	0.0118798	0.0157362	0.0386505	0.0372211	0.0106896	0.0336861	0.00465871	0.00475714	0.00715019	0.00883412	0.00843073	0.00618763
8	12	2346830	rs12315711	0.014	0.00374138	0.000211224	0.00505513	0.00536603	0.00349243	0.000193112	0.00272824	0.00192173	0.00261784	0.00120918	0.00016822	0.00146987	0.000258718	0.00089049	0.000924606	0.00462603	4.45074e-05	0.00207153	0.00192921	5.69019e-05	0.000976404	0.00187592	0.00258916	0.00103714	0.00345731	0.000230586	0.0064182	0.000171068	0.00444253	0.0046008	0.000520572
9	12	2341385	rs7965923	0.013	0.000512371	0.0018577	0.000482712	0.000121636	0.000441669	0.00302339	0.000544697	0.00258545	0.00126032	2.8254e-06	1.43525e-05	9.59728e-07	4.81191e-05	3.90885e-05	2.73215e-06	0.000163799	0.000131012	4.61612e-05	1.46707e-06	6.08531e-05	1.69557e-05	4.68629e-05	5.50433e-05	2.3843e-05	0.000145301	7.77938e-05	0.000348777	4.96516e-05	0.000636937	0.000818154	6.94701e-05
10	12	2349584	rs4765905	0.012	0.000611616	0.00156718	0.000657041	3.63151e-05	0.00093076	0.00172061	0.003131	0.0032862	0.000298999	3.28679e-05	1.38076e-05	3.87189e-05	4.45915e-05	2.35366e-05	2.06084e-05	0.000117466	7.35827e-05	3.42458e-05	3.55081e-05	0.000147553	3.19494e-05	3.12992e-05	3.96526e-05	6.61635e-06	2.5053e-05	0.000318794	0.00070855	3.32622e-05	0.000317398	0.000314947	0.000476297
11	12	2345295	rs1006737	0.011	0.00120981	0.00303113	9.16049e-05	0.00559388	0.000425458	0.00342329	0.00118625	0.00423393	0.00129207	0.000188636	7.62125e-06	0.000153015	0.000259156	0.00013753	0.000134344	0.00131736	6.81612e-07	0.000180128	0.000224653	4.62243e-05	2.99911e-05	0.00012854	0.000206875	5.3819e-05	0.000349129	0.0012904	0.00731754	0.000674869	6.7953e-05	0.000138652	0.000123192
12	12	2344644	rs769087	0.01	0.000170212	0.00178369	0.000820339	0.0323909	0.00768377	0.00258783	0.0208623	0.000996057	5.7485e-05	0.00808377	0.0018968	0.00882821	0.00856384	0.0055768	0.00521566	0.00929002	0.0013804	0.0101907	0.00915823	0.00252068	0.00455391	0.00850566	0.0114799	0.0026877	0.0115218	0.00171528	0.0144733	5.83306e-05	0.010422	0.0107924	0.00714494
13	12	2386948	rs10774036	0.01	0.00744616	0.0020058	0.0109621	0.00106833	0.0236276	0.00136116	0.0116943	0.0110759	0.00195148	0.00190615	0.000790712	0.00202045	0.00207518	0.00118222	0.00133162	0.0010323	0.000413406	0.00272924	0.0022669	0.00115702	0.00111367	0.00267772	0.00295751	2.17278e-05	0.00303677	0.00112659	0.0183066	0.000420868	0.0011638	0.00132399	0.000688294
14	12	2368674	rs10774035	0.01	0.00691273	0.00952781	0.00858619	0.0130766	0.00730951	0.0128916	0.0265708	0.0532511	0.0030359	0.00332029	0.00153764	0.00448473	0.00407619	0.00319087	0.00254131	0.0159131	0.00161424	0.00598355	0.00486781	0.00481989	0.00248591	0.00511955	0.00675886	0.00120637	0.00786885	0.000104489	0.0111159	0.000305963	0.00254133	0.00185749	0.000786347
15	12	2402246	rs1024582	0.009	0.00192093	0.00356139	0.00976691	0.0110428	0.00781178	0.00441585	0.0040068	0.000345122	0.00132665	0.000627166	0.000102322	0.000637061	0.000713235	0.000444301	0.000399549	9.11932e-05	0.000123204	0.000678486	0.000871518	0.000153707	0.000441346	0.000555775	0.000788493	0.00104216	0.00130234	0.00110913	0.0171486	0.000561159	0.0042289	0.00404305	0.00465216
16	12	2387099	rs10744560	0.008	0.000472046	0.00592898	0.0359492	0.00845961	0.024149	0.00783799	0.0109181	0.011113	0.0101751	0.025313	0.0111568	0.025646	0.025152	0.0146391	0.0194071	0.00404054	0.00337899	0.0366077	0.0336293	0.00858663	0.0149541	0.0357363	0.0383514	0.00353756	0.037233	0.00945641	0.058855	0.00598698	0.0124387	0.0133664	0.00364166
17	12	2394781	rs12311439	0.008	0.000238459	0.00089179	0.00038686	0.00247665	0.000489917	0.00103107	0.000896752	0.00218332	0.000215519	0.00199746	0.000768983	0.00264942	0.0016511	0.00150525	0.00174284	0.00107988	0.000935249	0.00312082	0.00264792	0.00191212	0.0014807	0.00254491	0.00333873	0.00017248	0.000543648	0.00251669	0.0135706	0.00102725	0.00108176	0.00104484	6.70664e-05
18	7	2020995	rs12668848	0.257	0.00033069	3.06852e-05	0.000109216	2.94123e-05	0.000353636	1.00061e-05	0.00387403	0.000787251	7.94325e-05	1.73642e-05	7.98848e-06	1.50923e-05	2.40404e-05	8.85999e-06	7.21861e-06	5.56648e-05	5.03057e-06	2.47275e-05	1.67372e-05	1.83281e-05	1.28639e-05	2.2964e-05	2.16432e-05	7.41757e-05	0.00145374	0.000258192	0.00362998	0.000463687	0.000248283	0.000221044	0.000101391
19	7	2029867	rs58120505	0.257	0.000570979	0.000200158	0.00551899	0.00213117	0.00904405	0.000362702	0.000503063	0.00878609	0.000672318	0.00041135	0.000219204	0.000527589	0.000615384	0.00031744	0.000284196	0.000898884	0.00136541	0.000581674	0.000558586	0.00253824	0.000361507	0.000526354	0.000530242	9.72636e-05	0.00106819	0.00128164	0.00490138	0.000180583	0.00173014	0.00184273	0.00319781
20	7	2048220	rs13227554	0.056	0.00450575	0.000469744	0.00971205	0.0119795	0.0171309	0.00067687	0.0107774	0.0181246	0.00134238	0.00379875	0.00200775	0.00388248	0.00563855	0.0024755	0.00249895	0.000193406	0.00107469	0.00646386	0.00424063	0.00323502	0.00146675	0.0062801	0.00554825	0.000594135	0.00748803	0.00327471	0.00224218	0.00632828	7.69272e-05	0.000432763	0.0013124
21	7	2027448	rs11763870	0.051	0.00188194	9.14317e-05	2.08765e-05	0.000365946	0.00306599	3.84115e-05	0.000519812	0.00475451	0.00159319	2.50442e-05	1.19496e-05	1.96109e-05	1.59461e-05	2.3148e-06	1.6056e-06	0.000317106	5.49516e-05	5.32996e-06	4.76362e-05	0.000166483	6.53556e-06	4.46318e-05	2.40607e-05	8.04388e-05	0.00119345	0.0109465	0.00624567	0.00495674	0.00100448	0.00104942	0.000915833
22	7	2047875	rs871925	0.046	0.00146449	7.19521e-05	0.00658837	0.00244599	0.0075115	0.000106381	0.00541294	0.00227019	0.00118756	7.46707e-05	5.49165e-05	0.00011096	6.58338e-05	6.74604e-05	4.27468e-05	0.000255432	3.74677e-05	9.55188e-05	0.000109604	0.000119572	7.25393e-05	0.000133092	8.11112e-05	0.000133798	0.00641964	0.00156483	0.00381088	0.000428963	0.00142034	0.00154699	0.00160247
23	7	2017445	rs6461049	0.016	0.0023065	0.000758409	0.00511581	0.00425205	0.00589601	0.000919525	0.0056237	0.000747975	0.0014841	0.00166775	0.000591218	0.00183484	0.00199676	0.00101761	0.00108861	0.00166295	0.000344238	0.0026035	0.00186877	0.000792006	0.000805517	0.00224376	0.00249587	0.00102397	0.00532257	0.00619227	0.0125083	0.00166583	0.00471696	0.00518299	0.0039744
24	7	2045351	rs10479762	0.016	0.000666426	0.00356553	0.000751607	0.000120839	0.0013228	0.00445604	0.00673708	0.000510246	0.00029436	4.69349e-06	2.05464e-06	3.16539e-06	1.18688e-05	1.80982e-07	1.0759e-06	1.42748e-05	1.59817e-05	1.05304e-05	4.22128e-06	1.17859e-05	2.78218e-06	1.01035e-05	9.65371e-06	4.32623e-05	0.000331153	0.00256474	0.0061146	0.000521074	0.000110598	0.000196774	0.000308229
25	7	2036460	rs59574136	0.014	0.00300924	0.00207417	0.0320625	0.0322276	0.0249318	0.00287434	0.00298888	0.00463579	0.000253994	0.000700941	0.000234357	0.000691077	0.00197462	0.000532344	0.000465809	0.000742369	0.00129223	0.000773435	0.000824687	0.00194741	0.000370086	0.000674174	0.000778673	0.0016594	0.00174073	0.00144341	0.00327761	0.0003945	0.005203	0.0051943	0.00474425
26	7	2037215	rs55689856	0.011	0.00602049	0.000395551	0.00805889	0.00148797	0.0232878	0.000237361	0.00451171	0.0310126	0.00368421	4.27437e-05	2.02677e-05	4.97239e-05	7.66537e-05	2.75784e-05	2.31472e-05	0.000295505	4.17771e-05	7.36782e-05	5.70395e-05	0.000123689	3.88005e-05	7.06472e-05	6.76274e-05	0.000399063	0.00249909	0.00936899	0.0155951	6.64368e-05	0.00204392	0.00224884	0.0020336
27	7	2030287	rs57216949	0.006	0.00183585	9.91393e-05	0.0043684	0.000237719	0.00718554	6.45239e-05	0.0093765	0.0582322	0.00163272	5.30054e-05	4.99525e-05	7.57645e-05	3.64775e-05	3.48486e-05	2.97212e-05	0.00034933	4.77516e-05	0.000106768	7.79493e-05	0.000183034	7.32564e-05	0.000126253	0.000121019	0.00045835	0.00476201	0.0119272	0.0129676	0.00432996	0.00189357	0.00217601	0.00210396
28	7	2027311	rs11765549	0.006	0.0105113	0.000383921	0.0136772	0.00424567	0.0248694	0.000321448	0.0221734	0.0154381	0.00813082	0.00243174	0.000640194	0.002873	0.00194946	0.00157494	0.00152866	0.00274223	0.000181598	0.0041154	0.00334839	0.000687756	0.00226334	0.00393115	0.00348391	0.00109057	0.00792845	0.0023914	0.00439173	0.00245465	0.00562777	0.00613996	0.00438697
29	7	2027324	rs11765550	0.005	0.00461329	0.00106171	0.00741698	0.000971766	0.00680569	0.00100256	0.0197735	0.000514954	0.00461186	0.000804267	0.000142277	0.00103388	0.000672557	0.000505344	0.000556717	0.000187602	0.000176854	0.00116883	0.000947287	0.0006201	0.000730342	0.00107314	0.00095873	0.000333894	0.000439949	0.00481047	0.0136239	0.00119044	0.00113339	0.0013279	0.000177249
30	7	2030104	rs60755037	0.005	0.00205113	0.000434473	0.00835082	0.00544166	0.00894253	0.000568919	0.00805554	0.00496586	0.00138104	6.96228e-05	6.17007e-06	6.90656e-05	0.000108067	4.73863e-05	4.11691e-05	1.2428e-05	8.94986e-06	6.81893e-05	6.66549e-05	4.28779e-05	1.52827e-05	8.19829e-05	8.03338e-05	0.00113467	0.00473975	0.0040672	0.0100441	0.000764813	0.00257452	0.00225211	0.00199284
31	7	2029940	rs56727870	0.004	0.00801227	0.000333829	0.00561583	0.00397144	0.00314611	0.0008596	0.0044212	0.0196812	0.00585155	0.000585268	0.000191996	0.000595884	0.00100279	0.000364698	0.000333333	0.00132368	3.93837e-05	0.000835036	0.000631635	9.54294e-05	0.000273703	0.000854498	0.000781334	0.000240291	0.00707431	0.013979	0.0221253	0.00452181	0.00444551	0.00480518	0.00235487
32	7	2030007	rs60995052	0.004	0.0046992	3.8201e-05	0.00552386	3.2343e-05	0.0115736	1.87755e-05	0.000845253	0.00441149	0.00251483	7.96416e-05	1.98233e-05	7.54255e-05	7.64115e-05	3.70275e-05	3.42426e-05	0.000468264	5.58752e-05	0.000132848	8.99124e-05	0.000100752	6.33959e-05	0.000137114	0.000123733	0.000297338	0.00167892	0.00425904	0.00482708	0.00155417	0.001249	0.00141541	0.000438344
33	1	98512127	rs2660304	0.171	0.0105361	0.000883557	0.00577152	0.0135587	0.0102057	0.000896435	0.00229865	0.0154904	0.00912799	0.000151888	0.000148702	6.84373e-05	0.000523508	0.000342324	0.00045377	0.00367042	0.00135791	0.000395618	0.000274934	0.00128663	0.000932846	0.000797093	0.000184111	7.27288e-05	0.000380975	0.00181372	0.00302474	0.00127075	0.000365734	0.000525922	0.000584215
34	1	98501984	rs1702294	0.165	0.00010673	0.012777	0.000616604	0.000977471	0.0100495	0.0154408	0.00204016	8.70309e-06	1.28443e-05	0.000108761	6.80372e-06	0.000144174	0.000150276	0.000289266	5.36186e-06	0.000325745	0.000576905	6.28801e-05	3.89107e-06	0.00102633	0.000879927	4.24325e-05	6.28831e-05	1.00781e-06	0.000303729	6.75768e-05	0.00912008	0.000279948	0.000728026	0.000796857	0.000420658
35	1	98497176	rs1198572	0.148	0.00034939	0.00979492	0.00328292	0.00100537	0.0185506	0.0140779	0.000642989	6.05793e-05	0.000157721	0.000719738	9.2456e-05	0.000805944	0.00135649	0.000729695	0.000551524	9.08393e-05	0.00411138	0.000474421	0.00142668	0.00370053	0.00100239	0.000328779	0.000462692	5.54482e-05	0.000436932	4.30415e-05	0.00159276	0.000138124	0.000466878	0.000453997	0.000307163
36	1	98502340	rs1782810	0.116	0.000582103	0.00406559	0.000548951	0.000409534	0.000140276	0.00461292	0.000201582	0.000610396	0.000530291	0.000410418	0.000148369	0.000388933	0.00066209	0.000260119	0.000292242	0.000216352	0.000145734	0.000483542	0.000393919	0.000346808	0.000171385	0.000453211	0.000482263	6.36707e-06	0.000994973	0.00104273	0.0022192	0.00165676	0.000138711	0.000136945	7.6117e-05
37	1	98508258	rs2802535	0.074	0.000361381	0.00456722	0.000106452	0.000781388	0.000879994	0.0049167	0.000136601	0.000798158	0.00107639	0.000118419	3.67939e-05	0.000156105	0.000167682	0.000132543	0.000100351	0.00173238	0.000259634	0.000167914	0.000223923	0.000541028	0.000148728	0.00013448	0.000187394	9.26544e-06	0.000289876	0.000202532	0.00828856	0.000923098	0.000332335	0.000463561	0.000135268
38	1	98491248	rs4950119	0.073	0.00139319	0.00479537	0.00125661	0.0036319	0.00101686	0.00507915	0.00096059	0.00166596	0.00181882	0.00170915	0.000276201	0.002112	0.0021086	0.0019152	0.00148056	0.00165832	0.000869233	0.00175478	0.00303456	0.00115318	0.00185025	0.00128645	0.00200524	1.45414e-05	0.00036434	0.000170412	0.0102725	0.000277298	0.000692591	0.00108655	0.000234323
39	1	98552832	rs1198588	0.047	0.0293332	0.000608915	0.0105832	0.00879312	0.00426346	0.000644505	0.00625578	0.0231829	0.0269744	0.00540962	0.00146061	0.00522498	0.00414903	0.00343257	0.00404894	0.00545408	0.00142253	0.00753892	0.00677804	0.00116068	0.00298126	0.0054856	0.00741048	0.00175929	0.00284201	0.000435576	0.000491131	0.000972377	0.00456975	0.00432962	0.000955433
40	1	98507696	rs4292998	0.039	8.12754e-06	0.00151694	0.000139254	0.0109957	0.000833137	0.00157106	0.000582376	2.83999e-05	4.42493e-05	0.000600116	4.18369e-05	0.000845769	0.000395354	0.000880508	0.000467787	0.000606026	0.00162708	0.000308417	0.00141575	0.00131831	0.00247093	0.000153413	0.00030798	2.59041e-05	8.43448e-05	6.32432e-06	0.00223117	0.000141436	0.000359253	0.000328515	0.000205399
41	1	98502934	rs1625579	0.028	0.000230016	0.00461608	0.000829963	0.00016743	0.00224482	0.00644907	0.000559525	1.61539e-05	0.000484258	8.27061e-05	1.64183e-05	0.000168897	1.5974e-05	0.000446249	3.41884e-05	0.000522582	0.00576064	7.06136e-05	0.000183895	0.000475682	0.00168885	3.55663e-05	7.12436e-05	5.38575e-06	0.000446688	6.5104e-05	0.00960359	0.000637429	0.000122943	0.000161713	1.8609e-05
42	1	98541836	rs1198591	0.016	9.12438e-05	0.00225684	3.34615e-05	0.00022044	0.000665765	0.00230047	2.48188e-05	0.000164767	8.6037e-05	0.000125303	1.24227e-05	0.000145399	0.000133226	0.000169176	8.76815e-05	0.00015438	0.00125636	7.8575e-05	0.000219097	0.00120333	0.000342968	6.5597e-05	8.24751e-05	1.95543e-06	8.33608e-05	3.37172e-05	0.00411111	0.000156162	7.91084e-05	0.000102912	6.17243e-05
43	1	98527259	rs2802533	0.01	0.00310012	0.000575848	0.00433795	0.0202753	0.0104458	0.000661463	0.00137919	0.00103924	0.00198719	0.0117695	0.00150031	0.0139541	0.00957494	0.0127165	0.0127367	0.00490552	0.00263207	0.0135299	0.0189746	0.00311961	0.00641389	0.00978555	0.0136069	0.00025169	0.000550512	0.000133988	0.00214823	0.000356668	0.00235547	0.0028727	0.000434519
44	1	98528452	rs2660299	0.009	7.88728e-05	0.00576307	0.0016197	0.00389381	0.00168034	0.00441518	0.0055971	0.000568514	0.000126498	0.00118643	4.91266e-05	0.000963723	0.000908363	0.00101197	0.00093394	0.000684513	0.00176508	0.00110259	0.00167333	0.00236379	0.000671732	0.000855335	0.00122759	0.000122448	0.000112163	6.93835e-08	0.0120775	0.000275162	0.00223043	0.00254929	0.000987013
45	1	98535375	rs1198598	0.009	0.00262948	0.0110989	0.00578459	0.00314235	0.00937215	0.0150082	0.0140265	0.00860306	0.0036144	0.00155413	0.000195916	0.00178482	2.32216e-05	0.00174655	0.000953037	0.000342013	0.0391005	0.000865217	0.00153583	0.052816	0.00173032	0.00101252	0.00139709	0.000217947	0.000169097	0.000125954	0.00212568	6.71295e-05	0.000400038	0.000180574	0.000794795
46	1	98530559	rs1198581	0.009	0.000265141	0.00337532	0.000860975	0.0017134	0.00136012	0.00425211	0.0035312	0.000149878	0.000247934	0.00092382	5.89958e-05	0.00138417	0.000672772	0.00161276	0.000705949	0.000237839	0.00554314	0.000361206	0.00198491	0.00312487	0.00382699	0.00023531	0.000427908	3.89695e-05	0.00021509	5.62829e-05	0.0030878	8.17908e-05	0.0010836	0.00115514	0.000399995
47	1	98531022	rs1198580	0.009	0.000108412	0.00940376	0.000303614	0.000151901	0.00153715	0.0114824	0.000166559	0.000231976	7.70518e-05	0.0015321	5.94388e-05	0.00227423	0.00125271	0.00279789	0.00119689	0.000147743	0.0167359	0.000535259	0.00352374	0.00742199	0.00757892	0.000287353	0.000556997	2.67907e-06	0.000266485	2.65351e-05	0.00833163	7.91585e-05	0.000111025	0.00016727	5.80885e-05
48	1	98525221	rs1782818	0.008	0.00489625	0.000861246	0.0159959	0.00243381	0.0160185	0.00102245	0.000877175	0.0104186	0.00508559	1.79582e-05	7.27528e-05	6.83554e-05	4.74043e-07	3.14671e-05	2.63634e-05	0.000108739	0.00178184	0.000126866	7.08737e-06	0.00325939	1.12634e-05	0.000110505	0.00013821	6.6923e-05	6.44522e-05	3.86101e-05	0.000304002	0.00010887	0.000545997	0.000576004	0.000241005
49	1	98530398	rs1198582	0.008	0.00206886	0.0257913	0.00505622	0.0103206	0.00364681	0.0312057	0.00016829	0.00171963	0.00167187	0.00393958	0.000869686	0.00434445	0.00458135	0.00338989	0.00348719	0.00356879	0.000748431	0.00508247	0.00636681	0.00241064	0.00244089	0.00391033	0.00560611	0.000184371	0.00280442	0.000143311	0.0119255	8.17399e-05	0.002305	0.0027594	0.000962541
50	1	98526167	rs1702291	0.007	0.00174078	0.00317533	0.0148595	0.00472409	0.0220404	0.00317089	0.00593176	0.000495895	0.000558309	0.000389698	6.8559e-05	0.000469646	0.00089296	0.000423312	0.00036582	0.000445348	0.00427342	0.00034936	0.000844983	0.00495035	0.000480286	0.000245543	0.000378338	0.000122472	0.000226483	7.50192e-05	0.00150222	0.000150856	0.00087221	0.000834351	0.000671052
51	1	98524960	rs1702292	0.007	0.0442349	0.00968389	0.0785728	0.0144302	0.0768322	0.0109284	0.00130129	0.0676625	0.0380374	0.000547322	9.38947e-05	0.000521012	0.000895142	0.000373502	0.000404129	0.0032853	0.00272404	0.000716541	0.000832307	0.00395105	0.000251839	0.000502209	0.000836425	0.000699888	0.0014263	8.20966e-05	0.00879492	0.000418309	0.00658803	0.00673927	0.000603624
52	1	98528211	rs2660300	0.006	0.000218386	0.0185128	0.000506572	0.0086617	0.000239673	0.0212801	0.00258937	0.000149352	0.000201099	0.000628844	8.28871e-05	0.000560775	0.000715671	0.000545957	0.000480306	0.000157663	0.000136285	0.000640119	0.000853549	0.000143798	0.000243132	0.000502348	0.000750895	7.09633e-06	0.000763517	4.19542e-05	0.00209481	0.000181538	0.000252725	0.000292644	0.000345464
53	1	98520219	rs2660302	0.005	0.00366065	3.35909e-05	0.00201213	0.000557274	0.000313699	6.46152e-05	0.000910938	0.000165641	0.00248796	0.00160646	0.000359174	0.00184617	0.000702404	0.00106641	0.001206	0.00136277	0.000621606	0.0020108	0.00214916	0.00129092	0.00175165	0.00159691	0.00194367	0.000162721	5.15226e-05	0.00154102	0.00263408	0.00118125	0.00140585	0.00135469	0.000742078
54	1	98547502	rs1782812	0.004	0.000394481	0.0335308	0.00070673	0.0284995	0.00323727	0.0410055	0.000358534	6.4943e-05	0.000161914	0.00370079	0.000413547	0.00440995	0.00482458	0.00413749	0.00384164	0.00137281	5.52163e-05	0.00416944	0.00648181	0.0029941	0.000337372	0.00266689	0.0044248	6.4185e-05	0.000978685	7.76627e-06	0.0043727	3.68209e-05	0.00121453	0.00124265	0.000355311
55	1	98487333	rs9659624	0.002	0.000371128	0.00187118	0.00125271	0.00491524	0.00574284	0.00291219	0.000184709	0.000127233	8.2218e-05	0.0119054	7.34255e-06	0.0151905	8.18819e-05	0.0125682	0.0126477	0.000930294	0.00140825	0.0113314	0.0182673	0.00103988	0.0103189	0.00650711	0.0109676	4.54707e-05	0.00110263	1.16213e-05	0.000826888	4.37724e-05	0.000612548	0.00055119	7.87927e-05
56	1	98494200	rs10875125	0.001	8.75393e-05	0.0164403	0.000441129	0.0141763	0.00384904	0.0195303	8.98028e-05	6.406e-05	5.01303e-05	0.00298407	0.000359532	0.0039852	0.00528051	0.00333035	0.00344677	0.000202482	0.00976953	0.00304933	0.0059621	0.00636427	0.00382074	0.00187445	0.00289999	2.83875e-05	0.000845709	1.05634e-05	0.00228548	0.00015686	0.000361858	0.000363668	0.000158464
57	1	98494185	rs10875124	0.001	6.71358e-05	0.00224638	0.000581928	0.00254705	0.00713772	0.00391257	0.00075753	5.23724e-05	4.03374e-05	0.00179576	0.000128661	0.00290686	0.00151999	0.00322826	0.00163537	0.000474554	0.0289418	0.000786357	0.0041277	0.0189926	0.00632323	0.000450189	0.000831928	1.60841e-05	0.000207211	1.08821e-05	0.00192229	1.42034e-05	0.000286818	0.00029512	0.000152588
58	10	104928914	rs12416331	0.051	5.63846e-05	0.00300732	0.000114053	0.000645028	7.3418e-05	0.00358132	0.000124817	0.000203498	3.57085e-05	0.000597949	2.43058e-05	0.000772273	0.000625888	0.00113817	0.000404395	1.96234e-05	0.00360838	0.000146092	0.00118489	0.00192853	0.00261591	6.6777e-05	0.000134938	4.02694e-06	0.000171114	7.48422e-06	0.00665632	0.000380802	0.000160855	0.000203935	6.78275e-05
59	10	104960464	rs113278154	0.044	0.000325624	0.00635904	0.000825345	0.000361589	0.00112397	0.00966403	0.0104555	0.00410913	0.000298368	4.70516e-05	1.44072e-05	6.49293e-05	6.46034e-05	4.39173e-05	3.21024e-05	0.00035119	0.000123401	4.99231e-05	6.33919e-05	0.000208506	6.09589e-05	4.35815e-05	6.5004e-05	3.21995e-05	0.000148967	0.00237651	0.0213842	0.000710368	0.00103787	0.00116219	0.000685775
60	10	104913653	rs11191582	0.039	0.00515556	0.0149353	0.0450542	0.0564436	0.0388112	0.0185976	0.000428304	0.00409381	0.00380596	0.00125937	0.000127454	0.00109204	0.00222653	0.000874103	0.00111038	0.00189462	0.0026645	0.00141234	0.00196319	0.00296592	8.48635e-05	0.000977555	0.00165454	0.00142459	0.00294044	5.76401e-05	0.00718522	0.000150026	0.0041721	0.00341954	0.000693491
61	10	104851889	rs12217501	0.031	0.00117281	0.00210048	0.00220065	0.00290911	0.00265733	0.00265753	0.0021508	0.008666	0.0007685	0.000915035	0.000413038	0.00106332	0.00110037	0.00072723	0.000718564	0.00154185	0.000136204	0.00135294	0.00109298	0.00051102	0.000487661	0.0010869	0.00141394	0.000178713	0.000913412	0.000134716	0.00297344	0.000173951	0.00126516	0.00138209	0.000495724
62	10	104871279	rs10883832	0.027	0.0025387	0.00780727	0.000483237	0.00205976	0.000175975	0.0101901	0.0107426	0.000713808	0.00305026	0.0113262	0.00229576	0.0122634	0.00764509	0.00735922	0.00988873	0.00520353	0.0003521	0.0162082	0.0148701	0.00129292	0.00555024	0.0134914	0.0185254	7.38194e-05	0.00839201	0.000137	0.00356905	0.000191657	0.0014552	0.000556856	0.00167675
63	10	104851912	rs12220743	0.025	0.000962262	0.0113624	0.00156971	0.000719412	0.00427512	0.0130702	0.00151329	0.0120748	0.000535813	0.000546724	0.00068183	0.000822458	0.0010104	0.000526535	0.000552817	0.000762057	0.00887762	0.000996615	0.000827179	0.015933	0.000407659	0.000852768	0.00115006	8.7856e-05	0.000284706	0.000347681	0.0282447	0.000182221	0.000429954	0.000475585	0.0011081
64	10	104864678	rs11191558	0.023	0.0114713	0.0102796	0.0547119	0.0124806	0.0321601	0.0129957	0.0012242	0.00148014	0.0133224	0.000426983	4.68977e-05	4.68586e-05	0.00115267	6.77602e-05	0.000171672	0.000838209	0.00504997	0.000689397	0.000478387	0.00757349	0.000368099	0.000413873	0.000579344	0.000313183	0.0036431	8.03369e-05	0.00715446	0.000306623	0.000960678	0.000952259	0.000727294
65	10	104878543	rs11191564	0.023	8.52991e-05	0.00555015	0.000373966	0.0004899	0.000357564	0.00568014	0.00110457	0.00071296	6.99345e-05	8.20241e-05	1.8545e-06	0.000111226	7.48471e-05	0.000159002	5.92822e-05	0.000236496	0.000485712	5.18665e-06	0.000145499	0.000210477	0.000310806	2.619e-06	3.0644e-06	2.6666e-05	4.63519e-06	2.3553e-05	0.00333914	3.2393e-05	0.000607262	0.00070578	0.000270883
66	10	104864614	rs11191557	0.022	0.0154941	0.000486419	0.0102123	0.00353231	0.012872	0.000286281	5.04656e-05	0.00206803	0.0217433	0.00115831	0.00017938	0.00140452	0.00170937	0.00109379	0.00108025	0.00124485	0.00275478	0.00121002	0.00232697	0.00363581	0.00105619	0.000875266	0.00141302	3.90287e-05	0.000390638	0.000202285	0.00405052	0.00077856	0.000358734	0.000114653	0.000660992
67	10	104877302	rs79082900	0.022	0.000401828	0.00664587	5.91949e-06	1.18684e-05	0.000309266	0.00840042	4.36082e-05	0.00988766	8.57879e-05	1.07518e-05	1.47978e-07	1.81662e-05	1.76214e-05	1.47167e-05	1.15052e-05	9.79346e-05	0.000101405	3.27057e-06	2.06905e-05	0.000167057	2.33393e-05	3.4098e-07	9.60723e-06	1.16424e-05	3.36543e-05	0.000694579	0.0068019	0.000285076	0.000108721	4.51179e-05	0.000194995
68	10	104942244	rs34747231	0.022	0.000685729	0.0171527	0.00109478	0.000404824	0.00172114	0.0223134	0.00300621	0.00695117	0.000612828	1.24292e-05	1.42934e-05	2.97411e-05	1.86188e-05	6.30242e-05	4.74672e-06	0.000217178	0.000393789	5.72029e-05	1.09648e-05	0.00019306	0.00013956	5.36937e-05	6.32221e-05	2.77821e-05	4.82234e-05	0.000183315	0.00470605	0.000178606	0.000829952	0.00103303	0.000501839
69	10	104871204	rs12413046	0.021	0.000394892	0.00125518	0.00427087	0.00234836	0.00294327	0.00143989	0.000637144	0.000472128	0.000514988	0.00668056	0.00158166	0.00879313	0.00273277	0.00499671	0.00616799	0.00449555	0.000211386	0.0092431	0.00757921	0.000567609	0.00407691	0.00844495	0.0106988	0.000543423	0.00517841	2.02662e-05	0.000573888	2.65287e-06	0.000747979	0.000570461	0.000665344
70	10	104886374	rs11191568	0.021	9.51556e-05	0.00201806	0.000913423	0.00058874	0.00108906	0.00140056	0.0191107	0.00213009	0.00013488	0.000118457	1.65819e-05	8.71269e-05	0.000135357	9.18864e-05	6.94015e-05	0.000323241	0.000115441	9.97254e-05	0.000127043	0.000178334	4.93061e-05	9.11884e-05	0.000117968	7.5902e-05	0.000277302	8.75629e-05	0.0116903	0.000325861	0.00146581	0.00155622	0.00109375
71	10	104910959	rs79680647	0.021	0.00304857	0.0116139	0.00288504	0.000250984	0.00305582	0.0151574	0.00370977	0.0015454	0.00538591	3.272e-06	3.79069e-06	1.5861e-06	4.43286e-06	2.7565e-05	4.30539e-06	0.00197794	0.000108584	1.98724e-05	1.29027e-05	0.000244963	2.56922e-05	1.18262e-05	2.29859e-05	4.34501e-05	0.000516721	0.00119764	0.0269338	0.00301953	0.00146505	0.00174939	0.000443009
72	10	104851301	rs17094683	0.02	8.57265e-05	0.0147938	0.000115313	0.00835456	0.000147736	0.0184627	0.00567374	5.12246e-05	8.00147e-05	0.0013956	0.000303377	0.00187228	0.00106704	0.00125231	0.00123136	0.00148631	0.000463224	0.00184401	0.00200137	0.000935116	0.000882947	0.00147177	0.00234971	0.000186527	0.000740477	5.52184e-05	0.0109441	5.9152e-05	0.0029934	0.00302928	0.00156922
73	10	104873761	rs9633712	0.02	0.000103802	0.0160841	7.29053e-05	0.00152855	5.82212e-05	0.0186484	0.00173561	0.00475803	0.000128075	0.000963578	0.000460468	0.00131633	0.0014938	0.00103194	0.000848027	0.00178919	0.00539437	0.00121084	0.0014354	0.00964517	0.000897744	0.0010965	0.00144099	8.6887e-05	0.0015003	0.00111031	0.0376127	0.00152903	0.00191411	0.00222273	0.000598031
74	10	104884208	rs10883835	0.02	0.002558	0.00557969	0.0128913	0.00242098	0.0157081	0.00637163	0.00034675	0.00134896	0.00206191	1.7751e-06	7.66607e-06	2.83672e-05	0.000109432	3.38398e-05	1.32909e-05	0.000589872	0.00194317	7.65361e-05	1.79694e-05	0.00230299	8.17738e-05	5.22756e-05	7.5289e-05	0.000119028	0.000472746	1.87935e-05	0.00540148	1.77391e-05	0.0012495	0.00146019	0.000482066
75	10	104850835	rs11191551	0.019	0.000391348	0.00845678	0.000164934	0.000837928	5.88717e-05	0.0093891	0.0134547	0.000572851	0.000487353	0.000484362	0.000403103	0.000657953	0.000904646	0.000460949	0.000520329	0.00231085	0.00671993	0.000783945	0.000698818	0.0112146	0.000272332	0.00063121	0.000927491	6.2267e-05	7.50208e-05	9.72403e-05	0.00517711	0.000147162	0.000769347	0.00070237	0.00103797
76	10	104869038	rs11191560	0.019	9.48671e-05	0.00877592	1.42213e-06	0.000515685	0.000611189	0.0115686	0.00332055	0.0027578	5.95492e-05	0.000782582	0.000166472	0.00087671	0.000831064	0.000704353	0.000601598	0.000761806	0.000844669	0.000847667	0.00116072	0.000997024	0.000680528	0.000718158	0.00100906	1.07233e-05	0.00058361	0.000294331	0.0140786	0.000381717	0.00014351	0.000133168	0.000186335
77	10	104906211	rs11191580	0.019	0.00112682	0.0081613	0.00451265	0.0591838	0.00322869	0.00979593	9.39332e-05	7.55861e-05	0.000224348	0.00655914	0.000923682	0.00643527	0.00898114	0.00542572	0.0066302	0.00107813	0.00110951	0.00843909	0.0101557	0.00160266	0.00212763	0.00595699	0.00884647	0.000547193	0.00415486	2.16096e-05	0.00739143	7.56499e-05	0.00236625	0.00244022	0.000936639
78	10	104848430	rs10430665	0.018	0.000739829	0.00732751	0.0016613	0.000516057	0.001442	0.00906459	0.00251033	0.00280204	0.00047833	0.00016127	4.25923e-05	0.000159715	0.000210542	0.000119628	0.000106733	0.000724263	5.43564e-05	0.000191226	0.000210336	6.41127e-05	0.00010636	0.000179613	0.000234676	3.79472e-05	0.000460926	0.000116302	0.00304624	0.000200026	0.000659822	0.000782425	0.000507895
79	10	104901491	rs12220375	0.018	0.00555715	0.0358597	0.0430718	0.00228588	0.110607	0.0431807	0.00522219	0.000756348	0.00254863	0.000209219	2.08975e-05	0.000251708	0.000120713	0.000253953	0.000152452	0.000524607	0.0008724	0.000109152	0.00035866	0.000639068	0.000507159	8.65632e-05	0.000148064	9.25516e-05	4.93521e-05	4.71226e-05	0.00352849	0.000139277	0.00095712	0.00121584	0.000894582
80	10	104958900	rs112913898	0.018	0.000373349	0.00380331	0.000302757	0.000187056	0.000442401	0.0041959	0.00161239	0.000879811	0.000479988	7.92015e-05	3.66545e-06	8.58437e-05	8.39233e-05	7.09011e-05	3.77905e-05	0.000727145	8.38923e-05	1.52653e-05	3.72147e-05	0.000255384	1.19682e-05	1.57119e-05	1.78581e-06	2.16219e-05	0.000305054	0.000420343	0.000865161	8.01291e-05	0.000470019	0.000599894	4.94476e-05
81	10	104856162	rs12412038	0.017	0.000285617	0.00954789	0.000595653	0.0036612	0.000889188	0.0100191	0.00072505	0.00027018	0.000778155	0.00189359	0.000884284	0.00368664	0.00271649	0.00235898	0.00278306	0.00111714	0.0199855	0.00263139	0.00404797	0.0258293	0.00132507	0.00196096	0.00292598	9.06907e-05	0.000224881	0.000238222	0.0286305	0.000345148	0.000267282	0.000422344	0.000560869
82	10	104901031	rs79993475	0.017	6.86199e-05	0.00411427	0.000452567	5.12844e-05	0.00061628	0.00374463	0.00778592	0.0021028	8.40002e-05	6.74068e-06	4.12702e-06	1.8205e-05	1.4186e-05	4.30335e-06	6.89551e-06	8.3792e-05	0.000184649	5.01471e-06	1.26623e-05	0.000290605	2.18638e-05	7.96514e-07	4.97984e-06	1.88872e-05	5.05392e-05	0.000153339	0.00674772	0.000296395	0.000410298	0.000450372	0.000320975
83	10	104940946	rs79237883	0.017	0.00184586	0.000550181	0.000127349	0.000257291	0.00395604	0.000979364	0.0103515	0.00517599	0.00290527	0.000272976	6.97558e-05	0.00030334	9.84641e-05	0.000162186	0.000190026	0.00175892	6.86105e-05	0.000406676	0.000403834	5.61355e-06	0.000302244	0.000354904	0.00048769	9.11476e-05	0.000582558	0.000290652	0.0037533	0.000369033	0.000449311	0.000756759	1.06292e-05
84	10	104898126	rs11191574	0.016	0.000178809	0.00143023	0.000212949	0.000392242	7.0075e-05	0.00121348	0.000537766	0.000547431	0.000370786	0.000781825	0.000250406	0.000893733	0.000777898	0.000732847	0.000570849	0.00128293	0.00031418	0.000879272	0.000919292	0.000647189	0.000735685	0.000798976	0.000998528	5.28496e-06	0.00079811	0.000419553	0.00277895	0.000514466	0.000325725	0.000395454	0.000311092
85	10	104898337	rs11191575	0.016	0.00111675	0.000229515	0.00203145	0.00358164	0.00118729	0.000617154	0.00194629	0.00188707	0.0010693	0.00185061	0.000722048	0.00309276	0.00219981	0.0024583	0.00228498	0.00185049	0.00168947	0.00275328	0.00239234	0.00277291	0.000692753	0.00198812	0.00327231	7.18099e-05	0.000524629	0.000820716	0.0139033	0.000768946	0.000616547	0.000527836	0.000305942
86	10	104929716	rs11191587	0.016	6.40396e-05	0.00240618	0.000156478	5.00798e-05	0.000110866	0.00419825	0.000498038	0.000750665	6.37592e-05	8.59489e-06	2.36556e-07	9.45374e-06	2.19466e-06	7.1401e-06	6.44289e-06	4.12797e-05	7.92887e-06	8.85338e-06	1.61596e-05	1.24233e-05	1.17186e-05	4.50207e-06	1.04643e-05	6.51815e-06	0.000235558	0.000211694	0.00166166	0.000241919	3.81623e-05	4.3958e-05	1.83664e-05
87	10	104939215	rs11191593	0.016	0.000933591	0.0208359	0.00154805	0.00016507	0.000494692	0.0245327	0.00237821	0.0144259	0.000952997	6.33207e-05	9.71078e-06	8.07844e-05	8.78678e-05	8.06894e-05	4.5399e-05	6.17141e-06	8.27241e-05	4.25897e-05	8.77866e-05	0.000106212	8.9965e-05	3.48892e-05	5.74981e-05	3.7119e-06	0.000364007	0.0015163	0.00417596	0.000972577	0.000133923	0.000104108	4.40553e-05
88	10	104857523	rs11191555	0.015	0.00242837	0.00220832	0.00104979	0.0114522	0.00951919	0.00284059	0.00601889	0.000185227	0.00282609	0.0296829	0.0105873	0.0365106	0.0153097	0.0237605	0.0272826	0.00960232	0.0466961	0.038648	0.0380514	0.0548045	0.0226878	0.0343806	0.0396939	0.00191153	0.0139694	0.000401363	0.000407599	0.00038795	0.0090798	0.00886803	0.00240324
89	10	104840967	rs12219901	0.012	0.00134917	0.00058464	0.00204121	0.00103143	0.00140626	0.000303537	0.000969566	0.0192271	0.00150409	0.000116196	4.16251e-05	0.000146031	0.000124732	7.30365e-05	7.14321e-05	0.00142698	2.36761e-05	0.000189435	0.00015788	7.20472e-05	9.71995e-05	0.000171251	0.000212396	0.000243464	0.00327711	0.00732047	0.0157874	0.00272825	0.00373411	0.00398804	0.00325736
90	10	104841479	rs10458729	0.012	0.000223469	0.00288009	0.000184235	0.000743339	0.000201032	0.00243706	0.000177789	0.00287161	0.00034051	0.000181813	0.000347915	0.000781748	0.000666078	0.000552176	0.00045662	0.00181277	0.000916828	0.000494201	0.000286315	0.00213648	0.000108663	0.000364564	0.00055293	4.29095e-05	0.00157636	0.000269659	0.0175322	0.000239664	0.00104375	0.00120591	0.000779318
91	10	104789475	rs11191521	0.011	1.55584e-05	0.0072841	0.000145886	0.000163844	0.000275497	0.00974566	3.39001e-05	1.16117e-05	3.61006e-05	4.13495e-05	1.6384e-05	5.48225e-05	5.22065e-05	3.04206e-05	3.18614e-05	5.99881e-05	7.64742e-05	6.06913e-05	5.24124e-05	2.84519e-07	1.54593e-05	5.55643e-05	7.34906e-05	7.80897e-06	0.000196134	0.000422386	0.0103921	3.52329e-05	0.000232579	0.000292362	0.000281738
92	10	104897901	rs732998	0.011	0.000893293	0.00595362	0.000847848	0.00122898	0.00107764	0.00480497	0.00370366	0.00423546	0.00068757	7.44492e-05	5.48399e-05	0.00015363	0.000100967	5.42987e-05	9.91594e-05	0.00284664	0.000144664	0.000264644	0.000199139	0.00034323	6.17157e-05	0.000221395	0.000317025	4.37027e-05	0.000341889	0.00123182	0.0216238	0.00325589	0.00190436	0.00228074	0.000948131
93	10	104825665	rs3781285	0.01	0.000657283	0.000171378	0.00048114	9.28354e-05	0.000376828	0.000153393	0.00302595	0.000424102	0.000888292	9.05814e-05	2.85245e-05	0.000109123	6.55912e-05	5.1705e-05	4.87074e-05	0.0012122	7.52127e-06	0.000153384	0.000113697	1.80243e-05	9.78249e-05	0.000122312	0.000153317	0.00016738	0.000502319	0.00323506	0.00711909	0.000579348	0.00197967	0.00207249	0.00143207
94	10	104945823	rs77420391	0.01	0.000327435	7.75456e-05	0.00037634	0.0021969	0.000679091	8.56221e-05	0.00590307	0.0010542	0.000392697	0.000152119	5.62821e-05	0.000139469	0.000456639	0.000209557	0.000114677	0.000838198	0.000460859	0.000100125	0.000329176	0.000940163	0.000113955	0.000145153	0.000218599	3.38355e-05	0.000217871	0.000226111	0.00237226	0.000234175	0.000527827	0.000469185	0.000307817
95	10	104931584	rs12219304	0.009	0.000105471	0.00297701	0.000367836	0.000232975	0.000837991	0.00411817	0.0032953	0.00845015	0.000114662	2.63186e-05	1.52792e-05	5.22709e-05	1.12354e-05	8.39157e-06	3.32029e-05	0.000307916	0.000355251	7.12061e-05	9.50275e-05	0.000700472	7.24068e-05	5.79639e-05	8.62323e-05	3.55241e-07	0.00012745	0.000362758	0.0112974	0.000323912	0.000625188	0.000777042	0.000367953
96	10	104867686	rs11191559	0.009	8.54384e-05	0.00390792	0.000317125	2.22367e-05	0.000546275	0.00352743	0.0100442	0.00669162	0.000120837	2.65281e-05	8.52378e-06	1.59773e-05	4.74342e-05	2.47835e-05	1.90251e-05	3.47504e-05	0.000165025	2.78031e-05	2.9352e-05	0.000232586	5.78817e-06	2.73297e-05	3.58694e-05	3.91696e-05	3.56489e-05	0.000247737	0.0224196	0.000276448	0.000317554	0.000345713	6.94194e-05
97	10	104959188	rs11191607	0.008	0.000500137	0.00193849	0.00069244	0.000104198	0.000621243	0.00292048	0.00129879	0.00495341	0.000576521	1.21631e-06	1.79688e-05	9.34175e-06	5.24684e-06	3.11527e-07	1.30909e-06	0.000370043	0.00019485	2.23285e-05	1.53894e-05	0.000493763	3.01712e-05	2.51948e-05	1.91294e-05	1.23279e-05	4.94779e-05	3.08948e-05	0.000763118	0.000116884	1.99256e-05	9.15919e-05	1.24886e-05
98	10	104815827	rs11191534	0.008	0.000248893	0.0162173	0.000216232	0.00297917	0.000696369	0.0193552	0.0190896	0.00154208	0.000200512	0.000467939	0.000144965	0.00071504	0.000554047	0.000421251	0.000463621	5.64521e-06	0.00278716	0.000567138	0.000833006	0.00383467	0.000451228	0.000452417	0.000714427	0.000187446	0.00045184	0.000165795	0.00830893	0.000319645	0.00255498	0.00254647	0.00125083
99	10	104806898	rs11191531	0.007	0.000455184	0.00362538	0.00125709	0.000219837	0.00145133	0.00416185	2.27075e-05	0.000973221	0.00131395	0.000127399	4.74659e-05	0.000157568	0.00019553	0.000123354	0.000115541	0.000386802	0.000119457	0.000162437	0.000223533	0.000170402	0.00013588	0.000134152	0.000190288	2.23197e-07	7.16976e-05	1.38208e-06	0.00461727	7.47833e-05	0.000110416	0.000142311	8.92263e-05
100	10	104773364	rs11191514	0.007	0.0125173	0.00372915	0.0339475	0.00469237	0.0306368	0.00416153	0.00892702	0.00229198	0.00687926	7.2181e-05	4.16945e-05	4.349e-05	0.000255739	4.37989e-05	3.77377e-05	0.00170674	0.00114144	7.06506e-05	5.71664e-05	0.0022414	3.81605e-05	2.83136e-05	7.78819e-06	3.35642e-05	0.000979265	2.15387e-05	0.00104928	0.000393574	0.000394333	0.00067462	6.37975e-05
101	10	104846178	rs11191548	0.007	0.00025594	0.000555411	0.000937408	0.00572611	0.00303711	0.000186473	0.0364898	0.0173249	0.000833661	0.000749677	0.000169959	0.00089478	0.000960561	0.000669374	0.000632324	0.000631603	0.000861197	0.000935999	0.000988551	0.00122011	0.000412427	0.000680848	0.00100844	0.000228858	0.000175133	0.000302085	0.00161195	0.00018145	0.00236734	0.00221573	0.00173187
102	10	104794086	rs76752100	0.006	0.000263873	0.00252664	0.00232554	0.000441934	0.00152399	0.00320238	0.00519377	0.00121164	0.000195853	0.000153248	4.0875e-05	0.000205168	0.000236142	0.000152588	0.00013227	0.000986037	0.000684289	0.00018351	0.000303542	0.00113407	0.000238547	0.000146187	0.000225816	0.000141016	4.08478e-06	0.000170683	0.00499024	0.000155885	0.000194833	5.16363e-05	0.000225161
103	10	104793648	rs75970938	0.006	4.69964e-05	0.00201643	0.000296363	3.32147e-05	0.000427096	0.0015457	0.00681334	0.000699912	7.40087e-05	0.000254852	4.45392e-05	0.000339122	0.000266888	0.000331362	0.000204814	0.00112972	4.64274e-05	0.000240606	0.000503659	0.000174804	0.000423224	0.000197156	0.000316999	3.19199e-06	0.000323226	0.000145518	0.0059706	6.7333e-05	0.000240242	0.000212643	0.000191248
104	10	104793904	rs79668541	0.006	0.000365053	0.010996	0.00167505	0.000174024	0.0140515	0.011891	0.00386626	0.000431753	0.0001541	0.000156323	1.07534e-05	0.000246882	7.99325e-05	0.000218104	0.000118293	0.000489404	0.00168008	7.52422e-05	0.000284916	0.000707746	0.000581385	4.86008e-05	0.000103712	2.14695e-05	3.16718e-05	3.01e-05	0.00486745	4.69995e-05	0.000567595	0.000417756	7.70763e-05
105	10	104811203	rs12219027	0.006	0.000571749	0.0128419	0.000788792	0.000654716	0.000365402	0.0166524	0.00803104	0.00272405	0.000596194	5.90691e-06	3.23023e-06	5.02309e-06	2.17024e-05	2.53562e-05	4.05562e-06	2.14474e-05	0.000387329	3.14781e-05	4.97792e-07	0.000498808	3.47584e-05	3.11835e-05	3.55057e-05	8.15425e-05	0.000507107	0.00156232	0.00326321	0.000412629	0.00101062	0.00100618	0.000823867
106	10	104824387	rs11191543	0.005	4.54648e-06	0.000942767	7.38348e-05	1.52554e-05	3.36892e-05	0.000804812	0.000101335	0.00171782	3.25788e-05	7.13221e-06	4.00566e-06	1.164e-05	3.85323e-06	6.38899e-06	5.90039e-06	0.0001279	3.47618e-05	1.17704e-05	1.31706e-05	6.89792e-05	1.4897e-05	1.00273e-05	1.39392e-05	8.63749e-06	7.37829e-05	0.000259504	8.21948e-05	0.000138318	0.000153388	0.000194324	0.000130975
107	10	104784918	rs11191519	0.005	1.38654e-05	0.00198877	4.78714e-05	0.000191314	3.47272e-05	0.0015761	0.00205369	0.000907064	2.27254e-06	1.80934e-05	2.16402e-06	1.78971e-05	2.17489e-05	2.056e-05	1.13256e-05	0.000136946	6.17676e-06	1.36002e-05	2.65634e-05	1.42432e-05	2.45867e-05	1.18663e-05	1.73448e-05	5.71765e-06	5.51692e-06	2.7095e-05	0.00753438	0.000130672	0.00013432	0.000140317	0.000144735
108	10	104913940	rs74233809	0.004	0.00305451	0.0108089	0.0194033	0.032557	0.0145135	0.014222	0.00358005	0.0021831	0.00367726	0.010243	0.00158603	0.0115629	0.0107808	0.00760409	0.0105235	0.000665396	0.00470457	0.0125914	0.0182568	0.00766931	0.00545965	0.00886336	0.0131106	0.000972095	0.00582501	4.65412e-05	0.00118397	9.20565e-05	0.00476968	0.00504911	0.000855082
109	10	104778812	rs113970872	0.004	6.85838e-06	0.00388142	2.38069e-05	1.83008e-05	3.06449e-05	0.00647038	0.00281984	0.0016491	3.43326e-05	9.39326e-06	6.42831e-07	8.94954e-06	6.64825e-06	1.04193e-05	3.97381e-06	4.36844e-05	3.1508e-05	2.8192e-06	1.12559e-05	7.07088e-05	1.74406e-05	1.3535e-06	5.21395e-06	3.00672e-07	0.000101128	0.000270125	0.00129753	0.000301193	3.6214e-05	5.55008e-05	0.000117633
110	10	104769275	rs74444347	0.004	8.86605e-05	0.0118006	0.0003202	0.0020251	0.000781481	0.0143425	0.00293025	0.00346389	4.11735e-05	0.000535142	0.000160478	0.000692336	0.000665045	0.000543588	0.000472829	0.0011976	0.000940077	0.000662574	0.00089854	0.00184248	0.000535615	0.000550002	0.000806622	2.06241e-05	0.000335705	0.000261644	0.00347579	0.000121648	0.000827963	0.000998225	0.000651206
111	10	104780038	rs11191517	0.004	0.000314573	0.0173768	0.000281883	7.79069e-05	0.000903546	0.0203029	0.00132225	0.006266	0.000403483	6.02908e-05	1.86544e-05	3.34557e-05	6.81677e-05	0.000117275	2.28795e-05	0.000171383	0.00127671	3.74863e-05	5.96703e-05	0.00276343	0.000179099	3.33469e-05	3.30656e-05	5.51279e-06	5.70626e-05	6.75672e-05	0.0152411	0.000654578	0.000243631	0.00032889	8.11397e-05
112	10	104766891	rs11191505	0.004	0.00677045	0.00730319	0.00819115	0.00023188	0.00297046	0.00884976	0.00592652	0.0708804	0.0115647	1.33041e-05	1.633e-05	2.08647e-05	1.00134e-05	6.96338e-06	9.59537e-06	0.00208156	0.000174739	3.29455e-05	3.14558e-05	0.000479202	3.98307e-05	3.39395e-05	4.12758e-05	1.88424e-06	1.67475e-05	0.0050015	0.0304523	0.00454141	0.000944379	0.00142931	0.000623455
113	10	104765494	rs11191502	0.004	0.000313251	0.0177734	0.000360593	8.48493e-05	0.000419132	0.0222803	0.000707112	0.000788847	0.000291839	4.41704e-05	1.87606e-05	4.58048e-05	7.42226e-05	2.35995e-05	2.71742e-05	0.000292046	3.27862e-05	5.99946e-05	5.61061e-05	0.000116337	2.47724e-05	5.62292e-05	6.76557e-05	7.05526e-06	0.000205859	0.000900175	0.00838786	0.000781937	0.000270341	0.000335672	0.000266431
114	10	104766120	rs113554404	0.004	2.22824e-05	0.00236577	0.000361541	8.85965e-05	0.000767766	0.0031088	0.00464708	0.00440055	7.18855e-05	5.77335e-05	7.59357e-06	4.22283e-05	4.81908e-05	6.25871e-05	2.07036e-05	0.000220811	0.00028276	9.28796e-06	3.56836e-05	0.000561696	7.03132e-05	1.04471e-05	1.17809e-05	1.1707e-05	0.000205111	0.000425685	0.00820643	0.000823794	0.000679112	0.000861219	0.000440558
115	10	104776205	rs77787671	0.004	0.00400144	0.00328353	0.00978112	0.0427448	0.0143203	0.00327922	0.0123974	0.00739635	0.00429118	0.00011241	0.000140851	8.6653e-05	0.000413402	0.000133701	0.000116973	0.00125324	0.000722804	2.92351e-05	4.09707e-05	0.00151637	0.000323223	0.000128871	8.96165e-05	0.000592122	0.000638997	0.000473816	0.00194645	0.000218406	0.00302815	0.00373857	0.000305247
116	10	104883337	rs1060240	0.003	0.000555631	0.000109702	0.00152101	0.00235049	0.00127258	0.000370368	0.0115759	0.00271534	0.00044686	0.000530919	5.29513e-05	0.000772357	0.000386614	0.000455003	0.00050214	0.00329051	0.000224037	0.000598021	0.000762952	0.000224966	0.000375854	0.00040334	0.000553764	4.59901e-05	0.000423094	0.000346411	0.000708908	9.1082e-05	0.000760175	0.00104494	7.28518e-05
117	10	104789580	rs11191522	0.003	2.3162e-06	0.00583279	2.07019e-05	0.000111473	0.000229053	0.00728554	0.00231826	0.00214152	3.29781e-05	3.44584e-06	4.18202e-06	1.08549e-05	2.18076e-05	4.69346e-06	9.03383e-08	6.47036e-06	6.28512e-05	1.09969e-05	4.98455e-06	8.60328e-05	4.10557e-05	6.68049e-06	1.02221e-05	1.41104e-05	1.02252e-05	0.000374874	0.0118463	0.000279476	0.000114696	0.000113579	0.000113981
118	10	104764271	rs11191499	0.002	0.000611529	0.00457715	0.00114709	0.0136823	0.000720075	0.00778709	0.001214	0.00109236	0.000431139	0.00371918	0.000386279	0.00408937	0.00217076	0.00344774	0.00335482	0.000782765	0.000440664	0.00414205	0.00538528	0.000689043	0.00224223	0.00273796	0.00448962	8.85413e-05	0.000104779	0.000544006	0.00765377	0.000485684	0.000469754	0.000445006	0.000517126
119	10	104673097	rs7475853	0.002	4.4592e-05	0.00452462	0.000249126	3.91677e-05	0.000378267	0.00510773	0.00735056	2.59206e-05	0.000239578	1.62786e-05	2.1102e-05	2.53186e-05	4.4885e-05	9.10344e-06	1.92238e-05	8.63911e-05	0.000308613	3.14618e-05	3.55123e-05	0.000566277	1.34169e-05	2.53124e-05	3.91068e-05	3.60205e-05	6.58038e-05	0.000253396	0.00073272	0.000156735	0.000970386	0.00107063	0.000458171
120	10	104776527	rs11191515	0.002	0.00917766	0.00240637	0.0173199	0.0018686	0.0241478	0.00285339	0.0175501	0.00942239	0.00818801	0.000150023	5.92883e-05	0.000124116	0.00020411	0.00012412	0.000139363	0.000858674	6.67456e-06	0.000266763	0.00024438	2.06316e-05	2.25799e-06	0.000237897	0.000360146	0.00065561	0.00418017	0.00161173	0.00154032	0.000809167	0.00280863	0.00295597	0.00152418
121	10	104748009	rs77860422	0.002	0.000121172	0.0128394	8.72044e-05	2.34406e-05	0.00024501	0.0156351	0.00939946	0.0027421	6.03013e-05	1.68661e-05	1.5867e-06	1.7802e-05	2.5517e-05	2.09027e-05	1.25998e-05	1.94502e-05	4.51636e-05	6.18451e-06	1.91046e-05	9.67109e-06	2.39496e-05	4.7209e-06	1.11749e-05	1.52085e-06	3.32424e-05	0.000761997	0.000867724	1.07298e-05	0.000138874	0.000176846	0.000210445
122	10	104769392	rs12221335	0.002	7.11898e-05	8.41618e-05	0.00015172	0.000767709	0.000117938	0.000340492	0.000524919	0.00115103	1.32248e-05	0.000317464	0.000119533	0.000408301	0.000422223	0.000322465	0.000309421	0.000350816	0.000231404	0.000446928	0.000565592	0.000898967	0.000296524	0.00038345	0.000508397	3.55521e-06	0.000127665	0.000111694	0.000739425	6.26128e-05	0.000194031	0.000266222	4.34592e-05
123	10	104741031	rs112390216	0.002	8.94756e-06	0.00490785	1.97114e-05	0.000131175	4.16834e-05	0.00688267	0.00588888	0.00153446	3.25683e-06	6.18413e-05	2.03725e-05	7.5562e-05	7.44804e-05	5.82539e-05	4.25761e-05	0.000207471	0.000125421	6.75744e-05	8.42488e-05	0.000216118	7.25915e-05	5.81834e-05	8.1506e-05	1.07873e-05	3.25602e-05	0.000186509	0.0027284	0.000180853	2.01557e-05	3.18447e-05	0.000142491
124	10	104723620	rs11191479	0.002	0.00177948	0.000562057	0.00800467	0.0198929	0.0200342	0.000637971	0.00378296	0.000249611	0.000670549	0.000507738	5.3393e-05	0.000306658	0.00119243	0.000437396	0.000266038	0.000599531	0.000318402	0.000377194	0.000847327	0.000414745	0.000429868	0.000305183	0.000377414	0.000153741	0.000660687	8.25018e-06	0.00310376	0.000192397	0.00126855	0.00118758	0.000522482
125	10	104769709	rs11191511	0.002	5.96085e-05	0.0140203	0.000157775	0.000992985	0.000927523	0.0170037	0.000796756	0.000495765	2.30094e-05	0.000167205	0.000120697	0.000284712	0.000568461	0.000198371	0.000238779	0.000383844	0.0135219	0.000326897	0.000243002	0.0147702	0.000553601	0.000246998	0.00036907	8.84832e-06	7.2387e-07	1.74861e-05	0.000730619	2.73916e-05	0.000270035	0.000306297	0.000178239
126	8	143312933	rs4129585	0.273	0.0014181	0.000792183	0.000741445	4.06741e-05	6.17374e-06	0.00236166	0.0268547	0.00364902	0.00201652	4.472e-05	1.50565e-05	6.10943e-05	6.32174e-05	3.55804e-05	2.29522e-05	0.000128139	8.17806e-05	4.37245e-05	5.01514e-05	0.00017337	3.6129e-05	2.66487e-05	4.27238e-05	6.8791e-06	0.000432594	0.00121094	0.0137434	0.00204157	0.000101897	6.86916e-05	0.00109906
127	8	143316970	rs13262595	0.131	0.00185981	0.000692621	0.00496425	0.0145848	0.00641802	0.000651784	0.00721544	0.00168807	0.00151683	0.00252877	0.000804496	0.00227386	0.00283648	0.00142726	0.00175411	0.000304816	0.00138227	0.0028536	0.00284391	0.00204524	0.0013201	0.00214812	0.00269034	5.35734e-05	0.000570172	0.000452735	0.00263859	0.000381285	0.00124193	0.000786513	0.00169447
128	8	143326237	rs8180995	0.089	0.000918098	0.00211167	0.00175902	0.00176627	0.00267514	0.00261578	0.00213536	0.0309082	0.000183847	4.17824e-05	5.21215e-05	4.04073e-05	5.5627e-05	4.79335e-05	3.86455e-05	0.000169003	3.89712e-05	6.53085e-05	3.59491e-06	0.000229178	2.26055e-05	0.000118429	7.22548e-05	2.25177e-05	0.00162739	0.0034598	0.00842124	0.0034215	4.44427e-05	7.77841e-05	0.000431409
129	8	143317421	rs13438979	0.01	0.000739615	2.9346e-05	0.00215929	0.000176454	0.00542611	6.84932e-05	0.00200003	0.00542015	0.000315163	4.68619e-05	3.52102e-05	4.2544e-05	4.60888e-05	2.53208e-05	2.3655e-05	0.000121076	2.33434e-05	8.09936e-05	5.86757e-05	5.57411e-05	4.85445e-05	7.4791e-05	7.13803e-05	8.92449e-05	0.000513934	0.000993997	0.00415334	0.00042144	0.000217248	0.000275101	0.000323322
130	8	143323346	rs12549009	0.004	0.000388939	0.00824195	0.000282008	0.000320284	0.000142403	0.0116202	0.000292806	0.00037844	0.000415273	0.000178984	6.8995e-06	0.00018844	0.000130672	0.000229249	0.000150901	0.000136637	0.000117948	9.23576e-05	0.000269737	0.000136508	0.000251687	3.41153e-05	0.00010247	1.12314e-05	0.000310061	0.000362943	0.000923216	0.000651311	0.000148499	0.000158876	8.11636e-05
131	8	143322564	rs11991896	0.003	0.000166113	0.00263566	0.000145008	0.00330101	0.000348731	0.00201261	0.00427163	0.000616041	0.00029381	0.000152191	4.69788e-06	0.00018982	3.95849e-05	0.000143186	0.000107522	0.000284695	0.000100075	0.000109645	0.000163611	0.000196343	0.000109077	5.70579e-05	0.000121523	5.35374e-05	0.000287362	0.000419552	0.00659499	0.000480595	0.00116147	0.0011282	0.000477977
132	8	143320276	rs10464987	0.003	0.000858194	0.000493016	0.00355056	0.00252108	0.00554137	0.00078189	0.00719315	0.0202609	0.000661882	0.0007259	0.000110385	0.000760734	0.000910394	0.000554963	0.000493055	0.000176331	0.000781624	0.000822425	0.000551626	0.00216481	0.000119807	0.000508722	0.000808563	2.39378e-05	0.0022509	0.00494495	0.00398207	0.00146274	0.000300206	0.000647612	0.000971284
133	8	143322470	rs4284148	0.003	0.000361552	0.00623703	0.000476039	0.000503696	0.000549799	0.0061318	0.000848407	0.00230013	0.000607133	0.000103732	1.31398e-05	0.000107284	0.000125736	0.000129	8.34713e-05	0.000677731	2.05222e-05	9.50538e-05	0.000200617	3.0582e-05	0.00015894	7.1764e-05	0.000113419	1.01587e-05	0.000244576	0.000607766	0.00384495	0.000482135	0.00037505	0.000411437	6.0749e-05
134	8	143314520	rs4976979	0.003	0.00907446	0.000645794	0.00523658	0.000187393	0.00783721	0.000871863	0.00373375	0.00275256	0.00511898	5.72394e-05	3.53625e-05	6.20908e-05	7.83165e-05	3.15236e-05	2.64664e-05	0.00182689	3.98682e-05	0.000100651	5.90573e-05	0.000107389	4.94401e-05	8.40076e-05	8.43194e-05	3.69689e-05	0.00094308	0.00772883	0.00583997	0.00371806	0.000963304	0.00121328	0.00190061
135	8	143315247	rs4325022	0.003	0.000417175	0.00104458	0.00045119	0.000476182	0.000516645	0.0012603	0.00362468	0.00115164	0.000172359	0.000157692	7.21831e-05	0.000165751	0.000291567	0.000100619	9.83657e-05	0.000153159	0.000150875	0.000227999	0.000161657	0.000356422	7.36942e-05	0.000201992	0.000230151	7.43477e-05	9.70876e-05	0.00316766	0.00899202	0.00234423	0.000517432	0.000494629	1.7345e-05
136	8	143323017	rs7832212	0.003	0.000504779	0.00460577	0.000542497	0.00257041	0.000304377	0.00766337	0.000669354	0.000123134	0.00225474	0.00150957	0.000129583	0.00142134	0.00121746	0.0012656	0.00106755	0.000680767	0.000169269	0.00126827	0.00179821	0.000205355	0.00115112	0.000853665	0.00132814	4.19386e-05	0.00236794	0.00105392	0.000363082	0.0038822	0.000746542	0.000777673	0.000343772
137	8	143323109	rs7822538	0.003	8.27983e-05	0.0066876	0.00178754	0.0267397	0.000407707	0.00813663	0.00105802	3.1285e-05	0.000756528	0.00194331	0.000221997	0.00211914	0.00221927	0.00202265	0.00173233	0.00219885	0.000443384	0.00207305	0.00246228	0.000567364	0.000910412	0.00150604	0.00235261	0.000105838	0.00364241	0.000136375	0.019862	0.00199205	0.00199246	0.0021613	0.000976291
138	8	143314154	rs4976977	0.002	0.0468362	0.00214826	0.0746222	0.155751	0.139991	0.00228267	0.0250024	0.0218568	0.0106637	0.0139993	0.00344424	0.0133284	0.0180485	0.00875197	0.00866844	0.000230171	0.000235369	0.0207873	0.0139207	0.000666114	0.004089	0.0176398	0.01881	0.0149671	0.0422144	0.019431	0.0130758	0.00837631	0.00388786	0.00204967	0.00165438
139	8	143317916	rs7828173	0.002	0.00251849	0.000876874	0.00604846	0.0032977	0.0101886	0.00146778	0.0236822	0.00778721	0.00224686	0.000239611	0.000139146	0.00026782	0.000423148	0.000144714	0.000153112	0.000938158	0.000504449	0.000401902	0.000289415	0.0010372	0.000155438	0.000315265	0.000395127	0.000448578	0.00131682	0.00942568	0.0159079	0.00120492	0.00388676	0.0041326	0.00409168
140	8	143323847	rs7822799	0.002	5.20146e-05	0.00580195	0.000186857	0.000185767	3.72033e-05	0.00753266	0.000359538	0.00129451	0.000119638	4.0738e-05	8.19637e-07	4.37435e-05	4.57541e-05	6.13227e-05	2.71612e-05	0.000275204	1.69117e-05	2.32276e-05	5.92615e-05	1.7249e-05	6.3997e-05	1.36974e-05	3.36051e-05	2.64971e-06	0.0001398	0.000361676	0.00967199	0.000130683	3.74177e-05	3.6377e-05	8.11291e-05
141	2	200715388	rs2949006	0.224	0.00609171	6.7912e-06	0.00505096	0.0151888	0.00938904	0.00027404	0.00201792	0.00313634	0.00772697	0.00117595	0.000530729	0.00160757	0.00076694	0.000538372	0.000826601	0.00711232	0.00218588	0.00271177	0.00158342	0.00548626	0.00206342	0.00290535	0.00290052	0.000687771	0.000306875	0.00423755	0.00244543	0.00237769	0.00640574	0.00573133	0.00410093
142	2	200716119	rs796364	0.093	0.000984311	0.000665225	0.000915587	0.0169078	0.00231326	0.00063302	0.000763357	3.61204e-05	0.00285572	0.00093779	0.000406504	0.00174859	0.00720745	0.000263065	0.000257224	0.014309	0.00344682	0.00073576	0.000966459	0.00413489	0.00798756	0.001192	0.000946343	0.000489414	0.00428151	0.00663495	0.00842369	0.00741616	0.00520116	0.00524047	0.00253776
143	2	200736507	rs11693528	0.065	0.000245387	0.0157269	0.000211469	0.000143822	0.000321354	0.0197678	0.000689395	0.000971839	0.000261149	5.61451e-05	3.46184e-06	0.000114211	5.88447e-05	0.000116821	6.56928e-05	6.40487e-05	0.000712522	1.05769e-05	9.00167e-05	0.000660989	0.000156941	3.70329e-06	2.385e-05	3.19296e-05	0.000533741	0.000683392	0.015529	0.000276044	0.000488854	0.000581795	0.00025298
144	2	200816382	rs1658810	0.029	4.39268e-05	0.00459009	0.00020738	0.00201654	0.00131149	0.00479275	0.0015253	0.000498822	3.57712e-05	0.000153223	1.87353e-06	0.00023432	3.10498e-05	0.000312184	7.7514e-05	0.00010368	0.000424458	3.88247e-05	0.000175696	1.86856e-05	0.000742807	4.47293e-05	4.73061e-05	2.95168e-06	0.000324182	7.70925e-06	0.0116695	0.000145279	0.000626601	0.000734763	0.000411851
145	2	200799201	rs281762	0.023	0.000134901	0.00167951	0.00035115	0.000718281	0.00256916	0.00172216	0.000776989	0.000116725	9.88473e-05	0.000684854	7.09151e-05	0.000637846	0.00085739	0.000730244	0.00062346	0.000341306	0.00899315	0.000586573	0.00157008	0.00219861	0.000338323	0.000451741	0.000643501	9.34195e-06	0.000331343	7.76106e-06	0.00214098	2.43712e-05	0.000148625	8.83634e-05	4.24867e-05
146	2	200749566	rs281785	0.02	0.000213339	0.0376083	0.00162383	0.000548998	0.000780734	0.0493956	0.00112735	0.00538787	0.000888815	0.00163733	0.000818166	0.00213479	0.00222636	0.00152731	0.00157699	0.000774492	0.0139024	0.00183907	0.00265746	0.0197635	0.00178178	0.00154749	0.002204	5.29706e-05	0.000736557	0.00102211	0.0361967	0.0013359	0.00122127	0.00149312	0.000660771
147	2	200729558	rs769949	0.019	0.000224002	0.00385763	0.000370434	0.0184991	0.000865262	0.00533569	2.18558e-05	0.000162382	0.000178372	9.37507e-05	2.32405e-05	0.000630494	0.000600813	0.000731733	0.000290865	0.000105248	0.0215814	0.000764224	0.000592291	0.0130695	0.00528196	0.000531229	0.000841778	1.85047e-05	0.000307911	1.27999e-06	0.000212014	1.46778e-05	0.000438258	0.00046998	9.67861e-05
148	2	200814809	rs1509835	0.019	9.20147e-07	0.00168312	1.3466e-05	1.91145e-05	3.59565e-05	0.00248247	5.1802e-05	9.71914e-05	6.45006e-05	8.02218e-05	8.19348e-06	0.000110949	2.46302e-05	0.000101008	5.97984e-05	0.000521936	8.20102e-05	7.29496e-05	0.000167016	0.000122229	0.000204776	4.4819e-05	7.56052e-05	2.11538e-06	8.11089e-06	0.000120844	0.00231028	0.000136066	0.000105264	0.000132241	2.31699e-05
149	2	200749749	rs281784	0.018	0.000351714	0.00615473	0.000689583	6.20148e-05	0.000310975	0.00645214	0.000185486	0.000833314	0.00048925	0.000142216	7.73878e-05	0.000220419	0.000163519	0.000149807	0.000142622	0.000237905	0.000896423	0.0001887	0.00024134	0.00157193	0.000189456	0.000163567	0.000242735	8.58188e-06	0.00050478	0.00203216	0.0147038	0.00215098	0.00024036	0.000314822	0.00010703
150	2	200725473	rs71424239	0.018	0.00131524	0.000433601	0.00171088	0.0153093	0.00117894	0.000949897	0.000232048	0.00171199	0.00127717	0.00159647	9.27555e-05	0.00161264	0.0013033	0.00126056	0.00112768	0.00179853	0.00039538	0.00162129	0.00215079	0.000804191	0.000877365	0.00153107	0.00185394	0.000249627	0.00428913	3.73446e-05	0.00184017	9.86303e-05	4.08292e-06	0.000225209	0.00154178
151	2	200754393	rs281781	0.017	0.000188978	0.00378621	0.000501635	0.000309638	0.000515194	0.00415969	0.000134042	0.000188882	0.000217926	0.000285225	3.04824e-05	0.000347306	0.000271357	0.000393452	0.000219847	0.000665966	0.000211875	0.000192223	0.000461148	0.000243378	0.000635612	0.000150305	0.000239592	1.26933e-05	0.000145168	0.000157533	0.0134182	0.000746968	0.000247999	0.000297682	7.0379e-05
152	2	200809709	rs281769	0.017	0.000581635	0.00807178	0.000688106	0.000430732	0.000608874	0.00916743	0.00213935	0.00203947	0.000439234	0.000166657	3.72369e-05	0.000205284	0.000118479	0.000134367	0.00010574	0.00319254	0.000169527	0.00022945	0.000255762	0.000163685	0.000217833	0.00018966	0.000275551	5.07373e-05	0.000246914	1.71149e-05	0.00496185	0.000139879	0.00191785	0.002137	0.0015132
153	2	200728475	rs769948	0.017	0.000120067	0.00239006	0.000120181	0.000768889	0.000495636	0.00206053	0.00137167	0.000805705	0.000155282	0.000315786	2.09869e-05	0.000401668	0.000311665	0.000502341	0.000238108	0.00038321	0.00031111	0.000189036	0.000588509	0.000131094	0.000712444	0.000124892	0.000219652	9.201e-06	0.000257588	3.34763e-05	0.000255793	0.000106018	0.00035736	0.0004225	0.000100202
154	2	200783705	rs281788	0.016	9.56253e-05	0.00620028	0.000182044	0.000168287	0.000262856	0.0073781	0.000290696	0.000483479	8.42488e-05	1.37036e-05	5.4468e-06	1.71352e-05	1.3456e-05	1.02267e-05	8.37079e-06	0.000576867	1.08046e-05	2.53449e-05	2.98495e-05	6.07145e-05	1.7459e-05	1.99243e-05	2.97918e-05	5.60016e-06	1.63896e-05	0.00029117	0.00245211	0.000356478	0.00058178	0.000704588	0.000467869
155	2	200750444	rs188146	0.015	0.000195613	0.00223678	0.00125696	0.0130304	0.00220408	0.00369674	0.012998	0.00243055	0.000301739	0.00315951	0.00074468	0.00382617	0.00367224	0.00314529	0.00335427	8.18428e-05	0.00520821	0.00430818	0.00515589	0.00604718	0.0014955	0.00323128	0.00509565	2.72073e-05	0.000806731	0.00021234	0.00249711	9.75898e-05	0.00169125	0.00224572	0.0013224
156	2	200780737	rs35220450	0.015	0.000651925	0.0238219	0.000761848	0.000155509	0.00124271	0.0275821	0.000426123	0.00270085	0.000654537	0.000189722	1.14143e-05	0.000249241	0.000164727	0.000272045	0.000151875	0.000177196	1.11754e-05	0.000119714	0.00027404	0.000230892	0.000296006	9.67607e-05	0.00015625	4.20512e-06	0.000254898	6.50568e-05	0.00352064	2.87406e-06	0.000228371	0.000352295	0.000128205
157	2	200730028	rs769950	0.015	0.0032523	0.0154593	0.00735452	0.000583207	0.0145295	0.0197458	0.00052463	0.00195051	0.00262009	0.000119981	9.724e-06	0.00018572	0.000101456	0.000213011	9.18284e-05	7.81994e-05	0.0030312	2.69371e-05	0.00031848	0.00157152	0.000535109	1.18059e-05	3.13779e-05	1.09545e-05	7.9372e-05	0.000127128	0.00537609	0.000309142	0.000450429	0.000708289	0.000225237
158	2	200751582	rs281783	0.014	0.00071632	0.0174128	0.00178915	0.00132269	0.00342803	0.0215425	7.04657e-05	0.00084465	0.000758592	0.000731043	0.000454211	0.0010123	0.00162532	0.000752871	0.000805456	0.00110994	0.0199023	0.000993014	0.00130512	0.0287192	0.000536384	0.000771484	0.00110688	3.3806e-05	0.000489692	0.000173996	0.0243062	0.000335583	0.000767839	0.000907683	0.000257747
159	2	200787804	rs281760	0.013	0.00796631	0.00534799	0.0116706	0.000422648	0.0130135	0.00638352	0.00244226	0.0190691	0.00722723	8.83269e-06	5.00368e-07	1.39829e-05	4.55126e-07	9.8646e-06	7.50957e-06	0.000195555	7.87311e-06	8.5549e-06	1.05511e-05	1.20151e-05	1.08532e-05	8.23796e-06	1.35094e-05	0.000269532	0.001015	0.000515384	0.00967234	0.000129033	0.00160113	0.00171157	0.000958633
160	2	200775125	rs35594306	0.013	0.000980904	0.00506213	0.00200933	0.00207448	0.00471657	0.00547873	0.00204208	0.00851222	0.000880524	7.06715e-05	2.76312e-05	0.000108982	0.000125801	5.93248e-05	7.76401e-05	4.37545e-05	6.95619e-05	0.000150916	0.000145667	0.000166752	4.99039e-05	0.000114638	0.000159954	7.11926e-05	0.000457508	0.000612048	0.024538	0.000382246	0.000436755	0.000474548	8.20644e-05
161	2	200768491	rs56155997	0.012	4.4436e-05	0.00172779	8.07783e-05	4.69668e-05	0.000223647	0.00203395	0.00284373	0.00192417	2.64959e-05	1.29581e-05	1.37277e-05	3.96862e-05	2.83788e-05	1.86987e-05	2.22605e-05	5.09606e-05	0.000787594	2.32322e-05	3.24621e-05	0.0011349	3.66252e-05	1.86082e-05	3.0164e-05	6.04708e-06	5.94156e-05	0.000254089	0.0156866	0.000472294	0.000187593	0.000242806	3.14619e-05
162	2	200792498	rs3098341	0.012	0.00041012	0.0178902	0.00205034	0.0163818	0.019779	0.0228063	1.81887e-05	0.000554644	0.000182478	0.0014162	2.68135e-05	0.0027053	0.000748592	0.00299948	0.00113995	0.000642459	0.00531363	0.000169842	0.00291812	0.000896469	0.00717816	8.28505e-06	0.000288198	5.41993e-05	0.000294574	1.06635e-05	0.00291899	4.41861e-05	0.0004414	0.000490737	0.000174286
163	2	200834282	rs281776	0.012	0.000102018	0.00966668	9.69116e-05	0.000429204	1.48944e-05	0.0118006	0.00383721	0.000935454	0.000117333	0.000177475	3.12329e-05	0.000208955	0.00021452	0.000206465	0.000127899	0.000216891	0.000222634	0.000128589	0.000235292	0.000248918	0.000237111	0.000111362	0.000173461	5.65918e-06	0.000206121	0.00160086	0.0216734	0.000946508	0.000176212	0.000210497	4.15414e-05
164	2	200753901	rs166848	0.012	0.00135789	0.00237575	0.00111671	0.000647437	0.00102315	0.00469089	0.000184092	0.000882924	0.00162501	0.000165932	2.3449e-06	0.00015548	0.000110666	0.000180422	0.000103053	4.98304e-06	5.1559e-05	9.85279e-05	0.000195262	0.000119012	0.000186627	6.20598e-05	0.000120161	6.7926e-06	0.00021058	6.62729e-06	0.00481153	9.78187e-05	0.000127255	0.000103057	6.34943e-05
165	2	200792881	rs971232	0.012	0.000706526	0.0130116	0.00270261	0.00256256	0.0104558	0.0148475	8.57562e-05	0.000628495	0.000405133	0.000305961	1.35601e-05	0.000410659	0.00015124	0.000483436	0.000228098	0.000385186	0.000726867	0.00012327	0.000628579	0.000461397	0.00107039	8.08076e-05	0.000150239	9.84635e-06	1.90753e-05	2.79974e-05	0.000749111	8.75844e-05	0.000153106	0.000186073	0.000149315
166	2	200814572	rs281774	0.012	5.47667e-05	0.0126093	0.000436946	0.00297476	0.00135389	0.0150385	0.00038733	4.22103e-05	2.90344e-05	0.000435232	6.25055e-05	0.000454817	0.000695314	0.000471487	0.00036064	7.76658e-05	0.000422658	0.00041704	0.00070874	0.000335326	0.000152414	0.000329785	0.000472452	2.50983e-05	0.000353764	5.71505e-05	0.00301793	3.35709e-05	0.00040066	0.000431877	0.000424545
167	2	200734368	rs769952	0.011	0.00065437	0.00821021	0.00239906	0.00327673	0.00829341	0.00996952	0.00729785	0.00175683	0.000217887	9.36277e-05	3.44465e-05	0.000170876	0.000113199	7.58695e-05	0.000101894	0.000926759	0.000837672	0.000208444	0.000178515	0.00148079	3.48827e-05	0.000137696	0.000244544	0.000152299	0.000120471	4.38552e-05	0.0150218	0.000219902	0.00229081	0.00249907	0.00094331
168	2	200753673	rs281782	0.011	0.00100897	0.0138607	0.0019645	0.000262	0.000260736	0.018712	4.56371e-06	0.000486584	0.00144926	2.62844e-05	2.80721e-07	3.484e-05	1.68872e-05	7.65579e-05	1.88979e-05	0.000165724	1.17719e-05	2.86149e-07	4.60884e-05	1.92551e-06	0.0001189	6.99365e-07	2.16049e-06	6.79107e-06	0.000751212	0.000674498	0.00551155	0.00313498	0.000159747	0.000180732	0.000101044
169	2	200741720	rs11694369	0.011	0.000147487	0.000331253	0.00158342	0.00146015	0.000517594	0.00151709	0.00284038	0.000770796	0.000400543	0.000196038	4.58478e-05	0.000286443	0.000238691	0.000198653	0.000203087	5.52507e-05	0.00198733	0.000219804	0.000356638	0.00234701	0.000235084	0.000144299	0.000248058	5.89779e-05	2.1318e-06	5.88235e-06	0.00258748	2.7512e-05	0.000620628	0.000607461	0.000654807
170	2	200787719	rs281759	0.01	0.00361654	0.00333616	0.00144489	0.000650888	0.0026933	0.00346272	0.00657455	0.021776	0.00614867	4.90923e-05	1.62075e-05	6.77707e-05	4.40397e-05	3.54173e-05	3.33711e-05	0.00134187	3.97094e-05	8.17471e-05	8.63739e-05	0.000112212	7.04011e-05	7.53504e-05	7.86813e-05	8.02657e-05	0.000263438	0.00086142	0.0050523	1.8836e-05	0.000398215	0.000409111	0.00070084
171	2	200812202	rs281771	0.01	0.000168449	0.00506914	0.000537334	0.0023111	0.00210349	0.00682682	0.000322335	5.62181e-06	2.59774e-05	0.00070341	0.000114102	0.00086496	0.00129987	0.000740528	0.000833291	0.000416406	0.00555632	0.000811776	0.00141108	5.1856e-06	0.000262208	0.00059058	0.000967403	2.69038e-05	0.000235865	3.54939e-06	0.00165256	6.63334e-07	0.000500936	0.000580834	0.000172628
172	2	200767512	rs1658807	0.008	0.00113335	0.0102149	0.00117898	7.55759e-05	0.000813199	0.0103392	0.00101013	0.000449875	0.00114643	0.000463797	0.000166459	0.000580698	0.00052571	0.000376	0.000431234	0.00274755	0.00106771	0.000615786	0.000656833	0.00215356	0.000389247	0.000498445	0.00076873	4.11336e-05	0.000172338	4.35393e-07	0.00554353	0.000123084	0.00110333	0.00131413	0.000359275
173	2	200810957	rs11680723	0.008	0.00201359	0.00269184	0.00880925	0.0126888	0.015079	0.00366455	0.000651592	0.000193631	0.00149903	0.00639627	0.0016519	0.00673306	0.00938125	0.00525771	0.0062198	0.00101211	0.0020791	0.00855392	0.00967246	0.00380937	0.00275756	0.00656623	0.00949859	0.000226168	0.00233882	5.05893e-05	0.00385277	0.000124807	0.000523727	0.000381924	0.000177221
174	2	200769539	rs1704186	0.007	0.000192191	0.0124047	0.000461509	0.00184963	0.00082163	0.0129001	0.000641661	0.000226698	0.000150019	0.000104981	2.15682e-05	7.31372e-05	0.000168772	2.08928e-05	6.59707e-05	0.00111222	0.000323571	0.000190818	0.000199375	9.1596e-05	0.000291616	0.000144954	0.000212144	1.59657e-05	0.000136278	1.14697e-05	0.0010241	0.00043036	0.000584406	0.000649092	0.000317412
175	2	200829993	rs10178177	0.007	4.1721e-05	0.0207274	0.00033564	0.00117027	0.000554173	0.0216293	0.000557605	7.03195e-05	5.63865e-05	0.000611053	0.000159721	0.000833441	0.000787569	0.000841436	0.000572455	0.0026225	0.00597167	0.000612479	0.000924936	0.00683529	0.00059873	0.000443848	0.000738202	2.48829e-06	0.000112774	0.000139214	0.0200192	0.000548419	0.000128322	0.000252215	1.80863e-05
176	2	200818258	rs4410273	0.007	0.00154549	0.00987664	0.00276841	0.00016729	0.00345714	0.0120541	0.00435415	0.00197187	0.00173776	0.000186133	2.77558e-05	0.000249659	0.000264175	0.000233397	0.000150647	0.00140891	0.00191499	0.00012106	0.000332942	0.0018703	0.000383068	8.9878e-05	0.000149767	2.57718e-05	0.000105135	0.00042052	0.0120187	0.000447658	0.0016256	0.0019555	0.000756887
177	2	200819177	rs4673611	0.007	0.000395123	0.00316332	0.000134069	0.000549289	0.000801545	0.00457598	0.0387032	0.000643216	0.000751481	2.62272e-05	4.96139e-06	3.71449e-05	3.16764e-05	1.99435e-05	1.82532e-05	1.46136e-05	4.45623e-05	3.43767e-05	3.94923e-05	7.17868e-05	3.11335e-05	2.45834e-05	3.88661e-05	8.3007e-05	9.9364e-06	0.00137437	0.0127271	0.000858592	0.00147623	0.00136225	0.00169042
178	2	200823360	rs166845	0.007	0.000211009	0.00398017	0.000407779	0.000125135	0.000430935	0.00392017	0.00227268	0.00472649	0.00025546	4.83585e-05	3.80722e-05	1.73147e-05	1.71275e-05	2.2443e-05	2.9793e-05	0.000943499	0.000556188	1.43098e-05	1.38674e-05	0.00104263	3.40724e-05	9.54512e-06	1.24797e-06	3.94426e-05	7.06227e-05	0.000358072	0.0120749	0.000505903	0.000892132	0.00110976	0.000911407
179	2	200772720	rs281786	0.007	0.000724791	0.00554928	0.000821794	0.000768142	0.0010313	0.00774148	0.0116162	0.00895103	0.00106795	0.000262775	0.000142038	0.00042103	0.000410813	0.00033234	0.000320838	0.000206619	0.001443	0.000369564	0.000394833	0.00177772	0.000156776	0.000315491	0.000484642	1.44425e-05	0.000253075	0.000501951	0.00169092	0.000226651	0.000290952	0.000346292	0.000202283
180	2	200780698	rs281789	0.006	0.000217718	0.0183729	0.000393473	0.00016227	0.000483884	0.0213033	1.18408e-05	9.60655e-05	0.000182629	3.62007e-05	5.21424e-06	6.23472e-05	2.39582e-05	7.19617e-05	3.75634e-05	7.2218e-05	0.000356003	2.00853e-05	6.90685e-05	0.000337135	9.74625e-05	1.16699e-05	3.04881e-05	8.32757e-06	0.000226227	0.000653556	0.0164633	0.00110308	4.30667e-05	5.36512e-05	0.000105244
181	2	200814720	rs176008	0.006	0.000471625	0.00548652	0.000941886	0.00139175	0.00382355	0.00655434	0.00065418	0.000572828	0.00044768	0.000397725	6.61157e-05	0.000540298	0.000352931	0.000490827	0.000353892	0.00110652	0.000310829	0.000462923	0.000689771	0.000591124	0.000414557	0.000362453	0.000553406	8.55938e-06	0.000102742	0.000309661	0.0103931	0.000844303	0.000392769	0.000449467	1.86008e-05
182	2	200820505	rs281766	0.006	0.0086624	6.57253e-05	0.00212216	0.00439677	0.000548363	5.1707e-06	0.00164145	0.00382853	0.00904298	0.00682487	0.00251876	0.00622852	0.00652137	0.00433005	0.00486475	0.000991702	0.00118575	0.00965734	0.00830829	0.0039076	0.00614358	0.00994168	0.00780845	6.15651e-05	0.0039185	0.00742066	0.00146145	0.00103182	9.26107e-05	0.000499606	0.00360346
183	2	200830137	rs4263095	0.005	0.000900284	0.0103227	0.000629528	0.000206122	0.000176722	0.0119087	0.000167504	0.00128721	0.00183638	0.000408301	8.56596e-05	0.000567093	0.000455981	0.000563465	0.000370482	0.000850257	0.00128169	0.000365358	0.000675884	0.00169304	0.000626976	0.000286262	0.000449914	1.24096e-06	0.000172178	0.000686035	0.0070388	0.00183429	0.000179893	0.000284294	7.30832e-05
184	2	200838613	rs11895190	0.005	0.00901511	0.000253607	0.00268561	0.0217456	0.0125185	0.000193879	0.000128251	0.0226915	0.0115338	0.0205806	0.00379338	0.0257867	0.0192583	0.0210391	0.0186967	0.00911581	0.00838437	0.0223329	0.0270156	0.0172925	0.0142342	0.0195576	0.0236911	0.000349942	0.0135185	0.000528333	0.0048622	0.00103997	0.00112066	0.00111046	0.000209851
185	2	200847990	rs281793	0.004	0.000180567	0.00590715	0.00118342	0.00282349	0.000574544	0.010202	0.000341071	0.00293084	0.000325861	0.000141725	2.65298e-05	0.000238025	0.000128948	0.000177384	0.000170133	0.000138827	0.000109295	0.000261991	0.00026907	0.000333815	0.000110431	0.000218181	0.000301859	1.66253e-06	8.98894e-05	0.000430756	0.0259316	0.000460643	5.01573e-05	2.11224e-06	0.00055303
186	2	200846666	rs281794	0.003	0.00170659	0.0113569	0.00173642	0.003704	0.00381548	0.0125076	0.00603506	0.00955674	0.00253547	0.00238394	0.000773565	0.0023673	0.0025761	0.00157365	0.00205973	0.0024186	0.000673734	0.00318236	0.00333891	0.00163773	0.00152171	0.00288516	0.00345412	0.000111738	0.000579945	3.70597e-05	0.0200574	0.00083718	0.000575515	0.000636628	0.0006164
187	2	200777930	rs186546506	0.003	3.7943e-05	0.00169177	6.28755e-05	0.000135824	5.82933e-05	0.00219843	0.000133001	9.18433e-05	4.6921e-05	0.0015591	6.59784e-05	0.00227284	0.000991475	0.0025013	0.00118009	0.00037442	0.00296374	0.000646785	0.002739	0.00160196	0.00552678	0.000433246	0.000691058	1.846e-06	0.000352569	8.3576e-05	0.00134034	0.000203823	6.24703e-05	4.94244e-05	2.73995e-06
188	20	37453194	rs6065094	0.688	0.00206151	0.0105869	0.00241664	0.00108799	0.000946554	0.0102136	0.00162276	0.0105673	0.00340192	0.000290316	0.000124734	0.000365203	0.00038822	0.000268882	0.000249474	0.000553733	0.000818311	0.000408379	0.000434463	0.00162915	0.000239629	0.000348225	0.000513851	7.12054e-07	0.000369698	0.000306286	0.024804	0.000316047	0.000135653	0.000196772	0.000190362
189	20	37426580	rs6071524	0.078	0.000847213	0.013579	0.0112858	0.00778662	0.004103	0.0162855	0.0016248	0.0209417	2.78708e-05	0.00206274	0.00091194	0.00229613	0.00268543	0.00162821	0.00159782	0.0016446	0.00256555	0.00286331	0.00302989	0.00516971	0.0014276	0.00240372	0.00330491	0.000332331	0.00186032	0.000264559	0.0230146	0.000239826	0.00246843	0.00261551	0.00184492
190	20	37438824	rs6124079	0.067	4.74555e-06	0.0048553	0.000335126	0.00253856	0.00082175	0.00869883	0.000169791	0.00752519	7.31321e-06	4.63054e-06	0.00129105	0.00100926	0.000895329	0.000503289	0.000306445	0.000865644	0.00958421	0.000731926	0.00028085	0.0183223	0.000335449	0.00121758	0.00102585	0.000275584	0.00221793	0.000813158	0.0207991	0.000604138	0.00170288	0.00172131	0.000511928
191	20	37425958	rs2103655	0.06	0.000287906	0.00889581	0.000908539	0.00112413	0.000337773	0.0107137	1.80462e-05	0.000544491	0.000288975	7.8995e-05	3.44311e-05	6.40573e-05	0.000211406	4.03388e-05	6.75204e-05	3.74622e-05	0.000106584	0.000116756	8.5332e-05	3.87486e-05	4.21244e-05	9.67514e-05	0.000139492	1.49025e-05	0.000454485	0.000140593	0.000676244	7.9466e-05	0.000181351	0.000214283	0.000143796
192	20	37477034	rs6028163	0.009	0.000340643	0.0140096	0.000402729	0.0115262	0.00024473	0.0150194	0.00194922	0.00309189	0.000506108	0.00314139	0.000704251	0.00366524	0.00275588	0.00274753	0.00287551	9.59765e-05	0.00072648	0.00426123	0.00451454	0.00153351	0.0018094	0.00359708	0.0049726	9.05238e-05	0.00103921	0.000119211	0.0200247	0.000435847	0.000181256	0.000262223	3.94937e-05
193	20	37472478	rs34431148	0.008	4.92624e-05	0.00294584	0.000244562	0.0128398	0.000897351	0.00531971	0.00183755	1.07086e-05	0.000109223	0.00366277	0.000298044	0.00328796	0.00178147	0.00254798	0.00400725	0.000124326	0.00637234	0.00437282	0.0057452	0.00561948	0.000988472	0.00286964	0.00492184	0.000109732	0.000553575	3.62407e-05	0.010695	8.11953e-05	0.000800658	0.000653973	0.000268078
194	20	37475516	rs6028161	0.007	0.000143336	0.0100236	0.00010441	1.74874e-05	0.000121703	0.0127078	0.00390787	0.0031846	0.000242077	3.09126e-05	8.70015e-07	3.32769e-05	3.78839e-05	4.02415e-05	1.88245e-05	3.87889e-05	0.000143252	1.89739e-05	3.83306e-05	0.000258786	4.91046e-05	1.65325e-05	2.50149e-05	2.24718e-06	9.08634e-05	0.00100382	0.000391543	3.52636e-05	0.000121864	0.000148801	0.000111091
195	20	37483430	rs4812322	0.007	0.0108262	0.00202324	0.000124663	0.00482095	0.0144145	0.00202528	0.0017686	0.00851653	0.0148041	0.000256919	5.666e-05	0.000209759	0.000140851	0.000151284	0.000168234	0.000450239	0.00283302	0.000273606	0.000355859	0.00616649	0.000121747	0.000277856	0.00033607	0.00038051	0.00276869	0.000207414	0.00118878	0.000432482	0.00214944	0.00237099	0.00125032
196	20	37434133	rs6065078	0.006	0.0190098	0.000277635	0.011323	0.00358364	0.0115535	0.00016189	0.000471652	0.00738716	0.0196104	0.00566221	0.00231535	0.00636303	0.00440167	0.00353779	0.00406248	0.00672662	0.000265993	0.00834587	0.00639657	0.00327431	0.00446898	0.00946878	0.00740062	0.000234978	0.00722966	0.00551552	0.00441778	0.00691369	0.0013746	0.00200716	0.000534862
197	20	37483428	rs4812321	0.006	0.00893447	0.00319979	0.0017868	0.00582498	0.0136708	0.00392996	0.000731945	8.18372e-05	0.00495954	0.000410886	0.000137992	0.000627868	0.000132602	0.000398807	0.000552451	0.000707762	4.47724e-05	0.000645094	0.001054	0.000829572	0.000377404	0.000375189	0.000803323	0.000805433	0.00245977	0.000852101	0.0235151	0.00140722	0.00522141	0.00552506	0.00088224
198	20	37485986	rs4812326	0.005	0.0014815	0.0157668	0.00711865	0.0211749	0.0157536	0.0195994	0.00410689	0.00042659	0.000635187	0.00226802	0.000659568	0.002078	0.00426466	0.00160823	0.00210151	0.000202323	2.44416e-05	0.00309856	0.00347519	0.000967622	0.000791823	0.00268172	0.00324536	0.000296318	0.0017126	0.00013429	0.00290626	0.000189431	0.00137529	0.00162751	0.00139627
199	20	37485380	rs4812324	0.005	5.50114e-05	0.00129701	1.92495e-05	0.000198631	0.000145707	0.00137937	0.00604916	0.00379895	9.69842e-05	0.000163432	0.000107319	0.000227654	0.000207551	0.000132227	0.000130118	0.000481168	0.000873556	0.000245506	0.000212675	0.00162974	0.000137856	0.000209623	0.000290408	1.2497e-05	6.62732e-05	0.00168742	0.00848484	0.000773946	0.000474662	0.000573007	0.000555005
200	20	37463814	rs4812316	0.005	0.00072863	0.00185326	0.00209532	0.00363061	0.000535149	0.00124384	0.000734918	0.00360403	0.000548795	0.00111885	0.000190498	0.00115348	0.00118235	0.000929528	0.000799005	0.0018751	0.000194484	0.00123356	0.00143044	0.000403073	0.000770841	0.000972371	0.00147455	7.80501e-05	0.00210609	0.000913534	0.0265619	0.000476699	0.000323301	0.00027898	0.000370727
201	20	37485458	rs4812325	0.005	0.000147623	0.00154874	9.44943e-05	0.00148543	2.61553e-05	0.000707984	0.00426751	0.00666235	0.000244532	0.0011941	0.000633676	0.00161353	0.00129351	0.000990129	0.000994111	0.00204895	0.00278341	0.00177579	0.00149601	0.00561412	0.000836291	0.0015607	0.002092	0.000127092	0.000709545	0.00188608	0.0149771	0.000578208	0.00204098	0.00220511	0.000783009
202	20	37476277	rs6093098	0.004	0.000150518	0.000348181	6.10966e-05	4.17233e-07	2.41417e-05	0.000291646	0.00315078	0.000255752	0.000106909	1.46966e-05	5.93814e-06	1.23979e-05	2.12643e-05	1.46918e-05	9.09559e-06	0.000154311	7.43532e-05	2.16449e-05	2.54732e-05	4.16036e-05	1.92549e-05	2.2868e-05	2.70212e-05	2.46431e-05	6.86506e-05	0.00026688	0.00554961	6.4889e-05	5.16283e-05	1.51978e-05	2.25201e-05
203	20	37482616	rs4812319	0.004	0.00959571	0.00582523	0.0304151	0.0181919	0.0261642	0.00708137	0.00379486	0.0275674	0.00582881	0.00140851	0.00056489	0.00139693	0.00240052	0.000966013	0.000914338	0.000477226	0.000516978	0.00195631	0.00179496	0.0010992	0.000762086	0.00172184	0.00220084	0.00109876	0.0130192	0.00494421	0.0513367	0.000798795	0.0031343	0.00280767	0.00153253
204	20	37484311	rs6028167	0.003	0.00279291	0.00306977	0.0184478	0.0149868	0.0135352	0.00334752	0.00129181	0.0127746	0.00246747	0.00695903	0.00276693	0.00684284	0.00685184	0.00340914	0.00599441	0.000242813	0.00141112	0.0104672	0.0096347	0.00284724	0.00329085	0.0101405	0.0103107	0.00160499	0.0101775	0.00021293	0.0116784	3.05856e-05	0.0032723	0.00366319	0.00107916
205	20	37465283	rs2294556	0.003	0.000194733	0.00602204	0.000207679	0.00022403	0.000453866	0.00736067	0.00783044	0.00186069	0.000132225	8.79774e-06	2.29286e-06	1.15127e-05	1.36484e-05	9.60537e-06	6.66767e-06	2.4655e-05	2.56257e-05	5.39602e-06	1.05983e-05	3.35402e-05	1.35343e-05	4.66043e-06	7.91324e-06	6.85242e-05	9.82417e-05	2.02656e-05	0.009763	0.000215321	0.000623064	0.000692937	0.00041608
206	20	37457106	rs6129111	0.003	0.0149663	0.00539246	0.0348714	0.00414635	0.021107	0.00655992	0.0126043	0.0313198	0.011101	0.000174505	2.08968e-05	0.000158669	0.000161436	9.24623e-05	7.20819e-05	0.00283352	9.90139e-05	0.000222112	0.000195251	0.000235476	0.000101553	0.000220286	0.000325452	0.00262939	0.00612277	0.00282681	0.0358161	0.000640584	0.00886995	0.00841997	0.00407803
207	20	37470453	rs4368395	0.003	0.00261678	0.00839157	0.00572704	0.000692786	0.00302361	0.00903761	0.0110455	0.00176369	0.00372151	0.00117443	0.000153492	0.00121256	0.000887273	0.0010455	0.000808139	0.00218018	6.43823e-06	0.0010508	0.00144582	5.47348e-05	0.00104116	0.000792118	0.00125087	0.000153141	0.000256569	0.000114879	0.0212373	0.000585095	0.00379773	0.00422745	0.00165703
208	4	103146888	rs35225200	0.135	5.96841e-05	0.00699049	5.07854e-05	0.00196871	0.00019811	0.00661904	0.000195479	0.000284436	7.72608e-05	4.13493e-05	2.34642e-05	0.000154889	4.28422e-05	7.08154e-05	4.61189e-05	0.000505386	0.00148445	3.87384e-05	8.009e-05	0.00134264	0.000663078	2.26141e-05	3.45579e-05	4.78956e-06	0.000133968	2.81259e-05	0.0047068	0.00015252	0.000141538	0.000123358	0.000104039
209	4	103146890	rs35518360	0.133	4.79887e-05	0.00599849	0.000109009	0.00086533	0.000211736	0.00507414	0.00109786	0.000186025	2.70084e-05	0.000235626	3.25628e-05	0.000320998	0.000214442	0.000300116	0.000221305	0.000784887	0.000326646	0.000214369	0.000431875	0.000463056	0.000186377	0.000159723	0.000270913	1.46972e-05	4.86521e-05	1.59428e-05	0.00569999	0.000119338	0.000555193	0.000607818	0.000254003
210	4	103198082	rs13135092	0.099	7.90481e-05	0.00577253	0.000147043	0.000510745	0.000323877	0.00820285	0.000245995	0.000732516	0.000104284	0.000199244	4.07494e-05	0.000230878	0.000151983	0.000160326	0.000184224	0.000133614	2.47615e-05	0.000253865	0.000296741	9.57791e-05	0.000101399	0.000213893	0.000304923	2.38615e-06	3.30522e-05	7.82784e-05	0.00253296	0.000864026	0.000166308	0.000202696	7.69423e-05
211	4	103112470	rs6855246	0.004	0.000106307	0.00352788	0.00014653	9.89961e-05	3.25944e-05	0.00442147	0.00330491	0.00593489	3.52343e-05	4.85532e-05	1.29693e-05	5.40586e-05	7.50383e-05	4.77848e-05	3.26668e-05	0.000243657	6.31698e-05	4.72678e-05	6.68911e-05	0.00010547	5.48097e-05	4.30939e-05	5.66045e-05	7.38923e-06	0.000104245	0.000113738	0.011502	0.000312751	8.43126e-06	3.76394e-06	7.57484e-05
212	4	103001649	rs1813006	0	0.00364746	0.00463906	0.00301714	8.44505e-05	0.00408491	0.00559837	0.000659432	0.00689942	0.0033452	9.8025e-05	0.0001004	0.000104973	0.00016982	5.62958e-05	7.83278e-05	0.00113024	0.00014497	0.000208001	0.000140883	0.000643922	7.31816e-05	0.000208885	0.000216882	1.92203e-05	0.000354351	0.000238185	0.000663429	0.000312132	0.000367194	0.000586834	0.000165761
213	4	103034391	rs13101632	0	9.59623e-06	0.0052416	4.86011e-06	0.00173709	9.96948e-05	0.00613719	0.00116864	0.000608534	2.86378e-05	0.000201535	1.76914e-05	0.000242676	0.000162498	0.000247067	0.0001534	0.000216018	0.000209468	0.000176914	0.00032142	0.000188031	0.00018139	0.000140873	0.000217502	3.97113e-06	0.000241813	0.000108293	0.00327468	0.000202977	0.000244152	0.00027597	0.000199412
214	2	233562197	rs4144797	0.125	0.00446105	0.000113975	0.00620836	0.00553676	0.00354499	2.94261e-05	0.000319719	0.00428712	0.00593567	0.00225604	0.000591643	0.00375095	0.000238597	0.000508413	0.0021455	0.00599539	0.000599891	0.00186315	0.00199893	0.00583079	0.00247042	0.00155976	0.00246489	0.000584371	0.0010657	0.0278347	0.0163245	0.0303171	0.00244513	0.00157231	0.00463623
215	2	233562731	rs4144795	0.108	0.00709591	0.000375174	0.00653082	0.00120721	0.010506	0.000315368	0.00391251	0.00302622	0.00584207	0.000614452	0.000177905	0.000611102	0.000588697	0.000312841	0.000375308	0.000892019	7.45219e-05	0.000988246	0.000765314	0.000239821	0.000549933	0.000835142	0.000878355	0.000129966	0.000334641	0.00255521	0.00148961	0.00191693	0.000694275	0.00105505	0.000848196
216	2	233728801	rs778341	0.06	0.0133191	0.0250193	0.0238432	0.00299741	0.0327831	0.0291752	0.000649889	0.0146263	0.0178762	5.56302e-05	0.000221657	5.83385e-05	0.000683104	0.000119651	6.61695e-05	0.00216039	0.0064911	0.000173952	9.18964e-05	0.012938	0.000309762	0.000141416	0.000173674	8.26844e-05	0.000400937	6.43593e-05	0.0523692	0.000751431	0.000361932	0.00031219	0.00011086
217	2	233592501	rs6704768	0.059	0.000496293	0.0233196	0.000260895	0.00369613	0.000968818	0.0248502	0.00395028	0.01175	0.00104006	0.0033273	0.00116196	0.0050498	0.00221205	0.00300665	0.00290333	0.0162772	0.00183282	0.00549351	0.00522233	0.00473636	0.00349413	0.00497367	0.00671185	0.000499324	0.00382221	0.000311612	0.0318585	0.00018309	0.00989451	0.0109268	0.00330634
218	2	233743109	rs778371	0.057	0.00059866	0.000747286	0.000123825	0.000120999	0.000397751	0.000742823	0.0136656	0.00631416	0.00100924	2.37629e-05	4.02484e-06	2.48284e-05	2.16978e-05	1.26507e-05	1.29668e-05	2.22696e-05	1.14558e-05	4.09783e-05	2.94106e-05	3.37583e-05	2.46183e-05	3.24926e-05	3.54793e-05	7.86041e-05	0.000470981	0.00167745	0.00226271	0.00157295	0.000284825	0.000327375	0.000711398
219	2	233603065	rs2344613	0.049	8.76933e-05	0.00328588	0.000402126	0.00129704	0.000204405	0.00310075	0.000489647	1.90549e-06	7.7199e-05	4.57962e-05	7.32625e-06	2.70035e-05	3.14498e-05	3.29982e-05	1.9934e-05	6.29071e-05	0.000531759	3.99922e-05	5.49185e-05	0.000800582	1.36131e-05	3.15958e-05	5.15373e-05	2.73729e-05	0.000356873	0.000110458	0.00072211	0.000141828	0.000518212	0.000497563	0.000348941
220	2	233581937	rs2344611	0.046	0.000128196	0.00758001	8.07377e-05	1.72961e-05	1.18236e-05	0.00855708	0.00198954	0.000426057	0.000117864	1.6884e-05	1.87992e-06	1.2593e-05	1.54174e-05	9.25036e-06	6.02016e-06	7.79068e-05	7.92373e-05	1.54705e-05	1.59364e-05	8.20905e-05	1.16233e-05	1.26368e-05	1.75001e-05	4.2257e-06	0.000161315	0.000930775	0.00690019	0.000896061	8.22358e-07	1.37589e-05	4.71924e-05
221	2	233593499	rs17164	0.04	0.00774633	0.0144734	0.00999155	0.00242547	0.0146317	0.0174091	0.00288681	0.00271429	0.00589293	4.87845e-05	2.58162e-05	3.03434e-05	9.29059e-05	3.45829e-06	2.06036e-05	0.000805877	0.000201512	9.12291e-05	3.44188e-05	0.000308723	7.16897e-06	8.72178e-05	9.40548e-05	0.000179728	0.000868376	0.000424458	0.0159645	0.000261106	0.00145515	0.00167731	0.000722435
222	2	233638351	rs974321	0.034	6.3499e-05	0.00523224	0.000226663	5.38761e-05	0.00574532	0.00581053	0.0014995	0.000382748	0.000141109	7.72823e-06	1.79445e-06	1.30133e-05	2.56369e-05	1.36299e-06	6.21349e-06	0.000480234	0.000219636	1.6502e-05	1.31108e-05	0.000146693	1.03143e-05	1.13613e-05	2.29917e-05	1.14774e-06	7.54488e-07	3.55272e-05	0.00467095	2.0141e-05	0.000787035	0.000905335	0.00034974
223	2	233570199	rs62193271	0.033	0.000132711	0.0139244	0.000429236	0.000160103	0.00059376	0.0170124	0.00180739	0.019	0.000193569	4.75443e-05	1.36062e-06	5.98491e-05	3.88892e-05	5.44948e-05	3.00516e-05	0.00014797	0.000127059	3.28381e-05	6.38392e-05	0.000262771	7.68393e-05	2.50195e-05	4.15629e-05	1.01113e-05	3.49919e-05	7.7283e-05	0.00977886	0.000176345	0.000223966	0.000199642	3.72543e-05
224	2	233567342	rs11689851	0.029	0.000663565	0.0355993	0.00509995	0.00452033	0.00325314	0.042133	0.00830741	0.00414656	0.000329171	0.000714954	0.000142159	0.000754248	0.00080702	0.000683753	0.000453625	0.00483798	0.000403813	0.000823178	0.00108125	0.000200815	0.000577294	0.000693261	0.00105227	0.000169566	0.00167195	0.000493622	0.0394568	0.000681158	0.00262809	0.00293606	0.00294946
225	2	233725364	rs13007579	0.028	0.00203726	0.00313544	0.00563353	0.00960163	0.00261426	0.00522614	0.00117728	0.00819492	0.00408728	0.00226641	0.000497769	0.00220039	0.00298769	0.00154518	0.00155597	0.00208978	0.000571733	0.00278313	0.00324201	0.00100292	0.00154937	0.00210835	0.00300624	0.000546469	0.00782344	6.33081e-05	0.000119679	8.56742e-05	0.00196037	0.00223907	0.000664894
226	2	233644011	rs283487	0.028	3.58943e-05	0.0022361	0.000197984	0.000635767	0.000591533	0.00306576	0.00188224	9.08729e-05	3.08532e-05	8.40789e-05	1.45982e-05	0.000127812	9.6811e-06	0.000119203	4.11319e-05	0.000206998	0.000206674	4.0615e-06	0.000144484	0.000327635	0.000278032	1.38953e-06	2.61944e-05	4.94635e-05	0.000115823	1.47282e-05	0.00375873	1.7053e-05	0.000442276	0.000397345	2.08756e-05
227	2	233595163	rs6716488	0.027	0.000349304	0.0270762	0.000172678	7.69086e-06	0.000290589	0.0366846	0.00152761	0.00237913	0.000274284	3.36198e-05	2.7753e-06	4.77708e-05	2.98527e-05	4.30635e-05	2.33118e-05	3.32811e-05	6.45241e-05	1.52586e-05	4.09234e-05	5.64558e-05	5.79228e-05	1.24829e-05	2.7442e-05	1.77793e-05	0.000199297	0.00480762	0.0264129	0.00125381	2.47913e-05	2.38637e-05	0.000312519
228	2	233699459	rs34707169	0.024	6.29579e-05	0.00389707	0.000396851	0.00322527	0.000695492	0.00494799	0.00281537	0.000391086	5.22919e-05	0.000951613	0.000128362	0.00103639	0.000832984	0.000899898	0.000809919	0.000112722	3.64594e-05	0.00101786	0.00133094	0.00012125	0.000605919	0.000777995	0.00112404	3.13341e-05	0.000561842	7.98097e-05	0.0046542	0.000261906	0.000887198	0.000898426	0.000376746
229	2	233681512	rs1078323	0.023	0.00143004	0.0112965	0.00255636	0.000469766	0.00418621	0.013243	0.0141605	0.0122397	0.00143368	0.000160993	0.000222318	0.000289344	0.000493421	0.000142222	0.000229711	0.000663494	0.00406857	0.000307548	0.000231755	0.00748125	0.000102064	0.00025983	0.00031241	7.26166e-05	0.000315983	0.000255092	0.0322486	0.000548002	0.000453636	0.000409609	0.000286385
230	2	233566210	rs11688166	0.021	0.000107579	0.00222902	0.000148508	1.19823e-05	0.000772042	0.00344175	0.00407603	0.00740176	0.000143937	1.21017e-06	3.94476e-06	7.29272e-06	1.5301e-06	2.42222e-06	3.29748e-06	0.000103507	3.96767e-05	5.94062e-06	7.83635e-06	0.000112155	1.36809e-05	5.77286e-06	5.84818e-06	1.1121e-05	0.000128426	0.000738759	0.00652379	0.000756446	0.000246445	0.000319551	0.000127883
231	2	233697337	rs921055	0.017	0.00309627	0.00120844	0.0116833	0.00606784	0.00433556	0.000198528	0.0220158	0.00593775	0.00322464	0.00428452	0.00219182	0.00568174	0.00495011	0.00342599	0.00399303	0.00220073	0.0152651	0.00661112	0.00600985	0.0234326	0.0029552	0.00499218	0.00714091	0.000139897	5.00772e-06	0.00151283	0.0181862	0.0010131	0.00077752	0.000898004	0.00289357
232	2	233686862	rs13021823	0.015	0.000264033	0.0150121	0.000922824	0.00411992	0.00242604	0.0191993	0.000824392	0.00126111	0.000292454	0.000312823	0.000101494	0.000369805	0.000618361	0.000156496	0.000386828	1.7493e-05	0.00274874	0.000491077	0.000708703	0.00387796	0.000245015	0.000342288	0.000551445	1.60514e-05	4.18443e-06	4.82297e-06	0.00345612	0.000162601	0.000624947	0.000666676	0.000274128
233	2	233688542	rs35491427	0.015	0.00266048	0.00220536	0.010195	0.0079509	0.00622882	0.00271937	0.0196686	0.000150649	0.00188646	0.000361348	6.22958e-05	0.000285445	0.000569398	0.000278989	0.000240481	0.00128464	4.33696e-05	0.000366717	0.000448635	2.89078e-05	0.000176614	0.00029273	0.000444626	7.4415e-06	0.000606056	0.00034187	0.00366676	0.000118474	0.00103486	0.000851516	0.000910576
234	2	233690082	rs12993791	0.014	6.85267e-05	0.000246212	0.00239673	0.00249993	0.0160637	0.00092265	0.000485805	0.000147734	0.000835248	0.000638488	0.00013193	0.000550034	0.000700981	0.000465426	0.000600484	0.000271199	0.00711041	0.000766665	0.000867472	0.00948069	0.000203574	0.000593102	0.000876005	1.0425e-07	0.000447484	0.00031573	0.0178739	0.00108023	0.000280358	0.000309424	0.000175567
235	2	233713237	rs13009957	0.013	0.000280313	0.00880514	5.40186e-05	2.3488e-05	0.000140827	0.0128738	0.00670709	0.00104193	0.000281774	1.61206e-07	1.47285e-06	6.71402e-06	3.34473e-06	5.23895e-06	2.08928e-06	0.000141398	2.99565e-05	7.22587e-06	1.42001e-06	3.69204e-05	1.48216e-05	7.71001e-06	6.4671e-06	3.3923e-05	0.000124203	0.000347068	0.0124503	0.000767215	0.000274773	0.000249964	0.000100811
236	2	233715487	rs13024330	0.013	0.00019373	0.00751924	0.000915762	0.000146118	0.00662031	0.00880888	0.00117338	7.1062e-05	6.66669e-05	0.000181152	1.12796e-05	0.000241762	9.218e-05	0.000248251	0.000131777	0.000204488	0.000166349	9.04002e-05	0.000282845	0.000118716	0.000394085	6.68531e-05	0.0001203	2.99858e-05	8.0433e-05	9.53325e-06	0.00309223	2.42023e-05	0.000213003	0.000125801	8.02428e-06
237	2	233709465	rs7560115	0.013	6.68734e-05	0.00931391	4.76278e-05	0.00586415	0.00211773	0.0114488	0.00111455	0.000637786	0.000138772	3.69833e-05	6.97456e-06	8.31776e-06	0.000101381	2.01397e-05	1.79517e-05	0.000183644	0.00302981	9.03457e-05	4.24124e-05	0.0035718	5.31662e-05	8.59539e-05	8.44069e-05	2.24899e-05	0.000129607	0.000105082	0.00102067	1.16909e-05	0.000176563	0.00019946	0.000505328
238	2	233645970	rs2592104	0.012	0.000172331	0.0093208	0.00135241	0.0015614	0.0016366	0.0110522	0.00287954	0.00282173	0.000169368	4.36138e-05	6.05393e-05	1.59745e-05	0.000139301	1.70558e-05	1.54236e-05	0.000350243	0.0011196	0.000123455	4.46681e-05	0.00192909	3.91351e-05	0.000117674	0.00014115	4.49863e-05	5.26011e-06	3.10957e-05	0.00527781	0.000144316	0.000909864	0.00112577	0.000659837
239	2	233704252	rs2289911	0.012	0.00378698	0.0104299	0.0201627	0.00650544	0.014176	0.0124664	0.00289026	0.00149261	0.00328005	3.30294e-06	3.69014e-05	5.06882e-05	0.000253222	7.47796e-05	3.33367e-06	5.58179e-05	0.000146241	8.18497e-05	7.56076e-05	0.000231937	0.00014001	6.58575e-05	8.16956e-05	0.000340912	0.000891072	0.000157974	0.0155029	0.000149505	0.000936344	0.00141201	0.000313122
240	2	233716421	rs4973563	0.01	0.000126337	0.000975803	0.00012833	7.85644e-05	9.87621e-06	0.00119501	0.00477191	0.0023656	0.000102625	3.44798e-05	2.19385e-06	2.92361e-05	4.05149e-05	3.38295e-05	1.59224e-05	9.18398e-05	4.8736e-05	1.80625e-05	3.43829e-05	9.76288e-05	2.63622e-05	1.17078e-05	2.51486e-05	1.23348e-05	0.000260836	0.000618244	0.00538874	0.00095363	0.000167564	0.000237173	0.000195723
241	2	233683984	rs13001052	0.009	0.00752258	0.00993046	0.0106061	0.0011757	0.00955428	0.0141512	0.00285361	0.00680122	0.00655844	0.00137734	0.000456285	0.00160991	0.0016076	0.00115185	0.0010451	0.0109411	0.000185481	0.00209694	0.00205594	6.70021e-05	0.00112631	0.00189175	0.00274548	0.00027495	0.00366441	9.91817e-05	0.0124333	7.5582e-05	0.00261575	0.00307742	0.000481641
242	2	233767037	rs4973569	0.005	0.0179853	0.000119554	0.000611842	0.00232417	0.00525242	4.2133e-05	0.0111135	0.0168618	0.0195	0.000692306	0.000170046	0.000698419	0.000277724	0.000397272	0.000495216	2.59243e-05	0.000586835	0.00097651	0.00108708	0.00172213	0.000671655	0.000698879	0.00106431	0.00341873	0.00141975	0.00544444	0.00486885	0.00355294	0.00393952	0.00407104	0.00223696
243	2	233597196	rs10205801	0.004	0.00130656	0.0171943	0.00261697	0.053928	0.00474045	0.0213377	0.0115636	0.000905381	0.00126991	0.00400461	0.000563771	0.00443583	0.00539837	0.00377777	0.00390575	0.000533193	0.00244026	0.00454133	0.00633217	0.00287111	0.0016327	0.00323558	0.00548139	8.16449e-05	0.00187734	0.000218134	0.0138998	0.000261026	0.00224598	0.0027605	0.000719987
244	2	233768788	rs938575	0.004	0.00169674	0.00230206	0.00625612	0.00444641	0.0154025	0.0032386	0.024881	0.0765876	0.00221637	0.000126113	0.000120263	0.000149932	5.41704e-05	0.000257831	7.15693e-05	0.00066521	0.000138043	0.000406148	0.00011877	5.86351e-05	0.000119868	0.000343511	0.000685191	0.000764998	0.00346087	0.00154086	0.0102888	0.000716492	0.0047652	0.00619685	0.00147802
245	2	233753340	rs2675956	0.003	0.00397695	0.000456419	0.00431452	0.00102293	0.00859723	0.000652175	0.0256712	0.00343106	0.00152353	1.56243e-05	1.51853e-05	1.74327e-05	2.31497e-05	2.39233e-06	1.43727e-05	0.000147237	2.34493e-05	4.42517e-05	2.86989e-05	0.000126544	8.03452e-06	3.9154e-05	4.47457e-05	0.000141951	0.000813492	0.0144666	0.0177365	0.00698376	0.000916918	0.000938551	0.00045999
246	2	233743363	rs778370	0.002	0.00028171	0.00131734	0.000405032	4.3788e-05	0.000755679	0.00140018	0.0043605	0.00132524	0.000145268	5.93573e-06	4.93677e-06	9.10013e-06	1.2908e-05	4.38173e-06	3.71813e-06	3.40669e-05	1.36181e-05	1.41972e-05	7.17735e-06	3.06626e-05	2.4928e-06	1.27204e-05	1.23903e-05	0.000104159	0.000278878	0.00235266	9.197e-05	0.00035687	0.000344528	0.000437874	0.000372607
247	2	233743532	rs11535	0.002	0.00196634	0.000694606	0.0121862	0.00588992	0.0131368	0.00107432	0.00644133	0.00612974	0.00117229	0.000244949	6.77188e-05	0.000311288	0.000306574	0.000182027	0.000142503	0.00173943	0.000142074	0.000320292	0.000306801	0.000232488	0.000213181	0.000268257	0.00034297	0.00182931	0.00492862	0.0106641	0.0328523	0.0015264	0.00728575	0.00770518	0.00812732
248	12	123665113	rs2851447	0.146	0.00140504	0.00416099	0.00532191	0.00110357	0.00611354	0.00520533	0.000449508	0.000247303	0.000822788	1.72134e-05	3.80076e-06	3.43064e-05	5.87638e-05	2.35892e-05	4.81587e-06	0.000121702	4.22782e-05	1.72888e-06	1.5405e-05	8.60437e-05	6.14248e-05	7.97329e-07	5.70854e-06	5.4858e-05	3.80478e-05	0.000388431	0.00620621	0.000259434	0.000665806	0.000837356	0.00050237
249	12	123676763	rs2102949	0.111	0.000395475	0.00390543	0.00047273	0.000827178	0.00081701	0.00545254	0.00086838	0.000701215	0.000256002	0.000257835	0.000140591	0.00030977	0.000343084	0.000197979	0.000224729	0.00128385	0.000429005	0.000432819	0.000374481	0.00105011	0.000163091	0.0003945	0.000502377	3.09395e-05	0.000162736	0.000238625	0.00223681	0.000185591	0.00113002	0.00144663	0.000773611
250	12	123677810	rs4460848	0.091	0.000786759	0.00666975	0.000744556	0.000478093	5.89993e-05	0.00825468	0.00157569	0.0048462	0.000838739	0.000159498	8.3833e-05	0.000140779	0.000127477	7.92905e-05	8.02958e-05	0.00116163	0.000816444	0.000263732	0.000147878	0.00111582	0.000100698	0.000255809	0.000293167	9.76713e-06	0.000431579	0.000334863	0.0103375	0.00033148	0.000131642	0.000248361	0.000118166
251	12	123694250	rs2851443	0.091	0.000285537	0.000753686	0.000149304	0.000322968	0.000395182	0.00181198	0.00178216	0.00755788	0.000340064	2.69886e-05	1.05682e-05	4.94671e-05	4.60891e-05	3.47001e-05	3.10105e-05	0.000197569	0.000198408	3.66814e-05	5.69947e-05	0.000377801	3.69176e-05	3.22463e-05	4.92844e-05	2.29972e-05	2.6687e-05	0.00121122	0.0250716	0.000758506	0.000261018	0.000298045	8.54493e-05
252	12	123688484	rs11057189	0.085	0.000245392	0.0134068	0.000267839	0.000235151	0.000397844	0.0157924	0.00546997	0.00350523	0.000270375	1.17831e-05	4.92499e-06	1.05101e-05	1.3785e-05	1.54288e-06	7.64863e-06	1.10877e-05	5.63865e-05	2.64974e-05	1.74007e-05	4.74375e-05	8.26956e-07	2.4294e-05	2.62343e-05	1.73697e-05	0.000200446	0.00110294	0.0019992	0.00031547	0.000352044	0.000427559	0.000315954
253	12	123697007	rs3018099	0.069	0.000624097	0.00236256	0.0026147	5.88179e-05	0.00239712	0.00208601	0.0011098	0.00364503	0.00121821	0.000117817	6.04016e-05	2.8878e-05	0.000165121	0.000125713	3.94746e-05	0.00112918	0.000351864	4.36329e-05	5.59604e-05	0.00050748	0.00010161	4.21773e-05	1.36709e-05	0.000213335	0.00119829	0.00102569	0.0273539	0.000843403	0.00263081	0.00308079	0.000672407
254	12	123650335	rs1615350	0.055	0.0053475	0.000296522	0.0104456	0.00180865	0.0121206	0.000108086	0.00176404	0.0113779	0.00259316	0.000206677	5.09196e-05	8.87346e-05	0.000349231	0.000139754	9.37614e-05	0.00165603	1.16229e-06	0.000195777	0.000236495	8.6383e-05	0.000152099	0.000223801	0.000149103	2.48095e-05	0.000299649	0.000552848	0.00764161	0.000112781	0.000156317	0.000470359	0.000668742
255	12	123701353	rs1727319	0.053	9.73551e-05	0.0266005	0.000480525	0.000502845	0.000616956	0.0271253	0.0140035	0.00196128	0.000109628	6.91109e-05	1.87418e-05	0.000104877	0.000105488	7.79303e-05	4.43284e-05	0.000126452	0.000282872	4.63738e-05	7.55166e-05	0.000399938	0.000113881	3.61575e-05	6.14236e-05	5.31015e-05	9.14652e-06	0.000513085	0.0248381	8.62493e-05	0.000231472	0.000185435	0.000275746
256	12	123632930	rs1727302	0.039	0.000906683	0.00265247	0.00304981	0.00352199	0.00638352	0.00326657	0.0118703	0.000578847	0.000384735	0.000363598	8.31492e-05	0.000351895	0.000159475	0.000238915	0.00020956	0.00351509	3.47325e-07	0.000481402	0.000480975	1.03727e-05	0.0003401	0.000430414	0.000585283	0.000600575	0.00460568	0.0020651	0.00693426	0.00070814	0.00131157	0.00135917	0.00124523
257	12	123735937	rs1609520	0.014	0.000532667	0.000184651	0.000499962	0.000277777	0.000571389	4.66816e-05	0.00601491	0.0158721	0.000512145	3.95824e-05	1.21034e-05	5.02046e-05	6.16278e-05	2.82079e-05	2.63956e-05	0.000129394	1.66418e-05	5.72077e-05	4.44938e-05	2.64141e-05	2.463e-05	5.08186e-05	5.80585e-05	1.49984e-05	0.000373593	0.00337272	0.00252435	0.000898197	0.00024974	0.000315534	7.12276e-06
258	12	123718301	rs1727332	0.01	0.0139322	0.000301193	0.0135894	0.0122614	0.0125053	0.000217911	0.000735819	0.00849271	0.0171022	0.0162356	0.00711335	0.0148437	0.0153194	0.00975016	0.0122793	0.0267517	0.00495396	0.0233375	0.0189917	0.020278	0.0126061	0.0227794	0.0206988	0.00013613	0.00103486	0.00680751	0.0118738	0.0162017	0.00965661	0.0109856	0.0146576
259	12	123738678	rs1568427	0.008	0.00573365	0.000452548	0.009536	0.0019097	0.0169045	0.00054827	0.00872666	0.0103707	0.0032754	0.00564711	0.00264395	0.00955281	0.00555781	0.00661436	0.00530058	0.00838411	0.00138852	0.00827858	0.00656506	0.00313885	0.00756627	0.00933132	0.00801614	0.00120394	0.0247232	0.00461448	0.00897525	0.00321876	0.00535943	0.0061256	0.00455753
260	12	123723735	rs10744151	0.007	0.000191291	0.0106375	0.000186332	0.000526095	0.000373553	0.0139514	0.00116711	0.00219194	0.000152027	0.000104936	3.10175e-05	0.000107813	9.99193e-06	0.000133096	3.94685e-05	0.000205471	0.000112743	3.4296e-06	0.00010538	0.000308924	0.000171461	1.28364e-05	2.42433e-05	2.51285e-05	0.00025096	0.00104507	0.0106347	0.000463755	0.000384523	0.000456297	0.000275695
261	12	123746961	rs10773002	0.007	0.000292706	0.00358875	0.000968235	0.000520771	0.00101358	0.00372107	0.00227597	0.00461514	0.000304262	0.000322984	0.000177534	0.000444438	0.000369767	0.000261316	0.000260248	0.00140213	0.00060897	0.000514982	0.000481747	0.00120988	0.000298573	0.000432983	0.000613408	9.9032e-05	0.000423843	0.00184598	0.0192102	0.000797166	0.00120182	0.00140562	0.000790641
262	12	123733621	rs11057209	0.006	0.00437028	0.00281943	0.00180768	5.36307e-05	0.000260156	0.00406343	0.000643097	0.0160269	0.00510919	3.76817e-05	2.92898e-06	3.83205e-05	6.45781e-05	5.15536e-05	2.52418e-05	9.88911e-05	2.57848e-05	6.55185e-06	3.53208e-05	1.74053e-05	4.20049e-05	3.44659e-06	1.21361e-05	1.23053e-05	0.000547897	0.00100119	0.0016515	0.00183626	3.33413e-06	5.46081e-06	1.94209e-05
263	12	123743445	rs10734900	0.006	0.00188989	0.00501716	0.00270915	0.000689005	0.00418092	0.00532281	0.00501306	0.0013131	0.00143579	0.000291608	0.000150718	0.000401982	0.000361486	0.000211572	0.000194866	0.00239627	0.00026348	0.000523343	0.000395041	0.000689406	0.000283722	0.00044322	0.000539887	0.000281472	0.00262515	0.00142006	0.0167471	0.000742175	0.00239429	0.00267014	0.00141975
264	12	123743447	rs10734901	0.006	0.000469202	0.00142623	0.000166878	0.000263397	0.000928063	0.00172452	0.00248188	0.00400177	0.000148414	6.44722e-05	4.79153e-05	0.000119729	2.27704e-05	6.6184e-05	6.32754e-05	0.00237457	0.000157091	0.000153057	0.000142798	0.000313036	0.000117595	0.000119993	0.000187743	9.94927e-05	4.5009e-05	0.00293174	0.00937751	0.000966392	0.00193148	0.00211541	0.000955028
265	12	123730891	rs11057207	0.006	0.000603605	0.024699	0.00104706	3.40445e-06	0.000891632	0.0293415	0.00162091	0.0197756	0.000747281	3.40068e-05	2.97217e-06	5.29776e-05	2.09999e-05	5.52528e-05	2.67749e-05	0.000158877	7.46048e-06	1.20525e-05	4.2965e-05	0.000166179	7.00274e-05	5.75968e-06	1.81141e-05	8.10425e-07	9.09972e-05	0.000246529	0.0017646	0.000117848	0.000179925	0.000262908	0.000132051
266	12	123742061	rs1969355	0.006	6.08587e-05	0.000683129	1.97724e-05	1.65656e-05	0.000109606	0.00164172	0.00566588	0.002522	7.63142e-05	3.8647e-06	2.77574e-06	1.16187e-05	8.18388e-06	5.63727e-06	5.40995e-06	2.2714e-05	9.07395e-05	6.98768e-06	6.70328e-06	0.000148661	6.3059e-06	4.88514e-06	7.70029e-06	9.98902e-07	8.12625e-05	0.000603149	0.00873977	0.000672381	1.19954e-05	3.37977e-05	1.62832e-05
267	11	124612932	rs12293670	0.518	0.00105687	0.000469148	0.000150846	0.00139198	0.000279957	0.000735268	0.00367637	0.00552794	0.00093411	0.000280204	2.90349e-05	0.000312503	0.000393357	0.00019171	0.000244182	0.00160373	8.60486e-05	0.00043307	0.000363612	0.00059716	1.35074e-05	0.000339377	0.000365335	4.29433e-06	0.000931473	0.000778705	0.00628564	7.72113e-05	0.000261664	0.000193182	0.00120895
268	11	124613957	rs55661361	0.482	0.00562902	0.0136296	0.00956599	0.00377615	0.00237456	0.0181035	0.0158677	0.0414259	0.00840405	0.000319584	7.94679e-05	0.000397788	0.00044828	0.000309275	0.000262683	0.000447419	0.000300821	0.000426963	0.000443627	0.000516078	0.000221162	0.000336266	0.000452966	0.000113393	0.000221272	0.000647906	0.0289056	0.000540566	0.00184926	0.00193291	0.00117005
269	11	124619407	rs11604175	0	0.000274548	0.0018004	0.000305465	0.000794539	0.000234501	0.00175666	0.00373416	0.000509277	8.30088e-05	0.000826462	0.000308049	0.00096666	0.000710708	0.000562304	0.000558499	0.00137833	0.000187637	0.00126772	0.0011313	0.000467582	0.000790871	0.00113103	0.00135361	0.00012063	0.00110932	0.00234761	0.00481886	0.000404158	0.00226054	0.00246892	0.00194267
270	11	124620147	rs11219769	0	8.41692e-05	0.00483598	0.000587409	0.0021348	0.000256853	0.00560974	0.00982261	0.000487067	0.00019948	0.00136672	0.000396283	0.00162557	0.00128437	0.000944937	0.00092686	0.00310025	0.000243354	0.0019836	0.00163049	0.000637295	0.000918658	0.00171164	0.00222919	0.000173595	0.00391952	0.00138557	0.00555682	0.000377815	0.00112009	0.00131863	0.000412747
271	1	73768366	rs12129573	0.066	0.000358189	0.00182736	0.00242736	0.00240833	0.000223875	0.00246279	0.00228265	0.000862982	0.000534878	9.11369e-05	1.50385e-06	2.87476e-05	7.09388e-06	8.64989e-06	8.86968e-06	7.83792e-05	0.00143923	0.000105442	0.000111553	0.00247232	7.92181e-05	0.000112415	6.70729e-05	6.34408e-05	0.000806083	0.000340629	0.012193	0.000472105	0.000675347	0.000891984	0.000697516
272	1	73789324	rs10890032	0.036	0.000120373	0.000953972	1.64006e-06	0.000657045	0.000968504	0.00215781	0.00034585	1.18372e-05	0.000168403	0.000491854	2.71033e-05	0.000800332	0.00049038	0.000849769	0.000567143	8.49972e-05	0.00289269	0.000279356	0.00131026	0.00239325	0.00149725	0.000171826	0.000355189	1.35717e-05	0.000429976	0.000250253	0.02934	0.00148525	0.000308287	0.000315242	6.3227e-05
273	1	73816564	rs1160682	0.033	0.000437565	0.00560328	0.000564354	0.0195954	0.000148451	0.00805804	2.61194e-05	2.31381e-05	0.000211573	0.00122014	2.61631e-05	0.00182341	0.000507489	0.00243295	0.000865679	5.08009e-05	0.000729406	1.28206e-05	0.0028409	0.000603418	0.00513352	3.32426e-05	2.67839e-05	2.16808e-05	0.000547536	0.00016867	0.0168264	0.000616245	0.000454728	0.000496221	0.000253441
274	1	73776673	rs6424546	0.029	0.0803876	0.00521385	0.190876	0.157674	0.20383	0.00723209	0.0159122	0.180375	0.0605284	0.004799	0.000974219	0.00443956	0.00738734	0.00307543	0.00342538	0.000240291	0.00133943	0.00727681	0.00707136	0.00421118	0.0017842	0.00620415	0.00722064	0.00730521	0.0654582	0.00231802	0.0128108	0.00322985	0.0197705	0.0190063	0.00651847
275	1	73801632	rs6684973	0.025	2.91481e-06	0.00305116	6.28291e-05	0.000294878	0.000562685	0.00393489	2.69201e-05	4.39751e-05	2.90491e-05	0.000682797	1.83837e-05	0.000845196	0.00044938	0.00113295	0.000577074	1.68532e-05	0.00685348	0.000280986	0.0011888	0.00485132	0.00158811	0.000185662	0.000326343	2.19938e-06	1.78819e-05	1.29576e-05	0.00145004	4.56274e-05	5.56884e-06	1.4896e-05	1.4486e-05
276	1	73836340	rs1923222	0.018	0.00068369	0.0150032	0.00350779	0.00170195	0.014712	0.0187967	0.000625981	0.00043274	0.000496924	0.000173658	4.26819e-06	0.00029483	0.000169548	0.000238921	0.000145538	0.000307304	0.00251645	0.000160444	0.000239258	0.00293398	0.000372458	0.000125489	0.000216694	2.07708e-05	1.21722e-05	0.000129299	0.00789675	0.000146543	0.000496617	0.000591615	0.000357029
277	1	73846542	rs11210217	0.016	0.00011743	0.000805199	1.76672e-05	1.08759e-05	1.12485e-05	0.00101185	0.00129733	0.00370856	5.70668e-05	1.14754e-05	3.92743e-06	1.55843e-05	2.12372e-05	1.20147e-05	8.40378e-06	2.08532e-05	4.21384e-05	8.76168e-06	1.33039e-05	6.58478e-05	1.41681e-05	7.36769e-06	1.2052e-05	1.15289e-05	6.00319e-05	0.000565702	0.00638747	0.000197274	2.20765e-05	6.32089e-06	5.22486e-05
278	1	73777991	rs11210204	0.015	0.000332939	0.0102953	0.000658024	0.000123647	0.00293394	0.0121498	0.000731912	0.000875793	0.000330268	0.000260881	4.63245e-05	0.000365083	0.000221123	0.000266721	0.000215567	0.0010275	0.000537389	0.000265239	0.000544349	0.00109018	0.000634178	0.000213218	0.000294039	1.59186e-05	0.000113312	2.54286e-06	0.0105984	0.000302852	0.000545749	0.000662006	0.000227987
279	1	73836769	rs12034860	0.014	0.000103971	0.00411786	5.14779e-05	1.66118e-05	0.000178893	0.00561798	0.0024249	0.000484064	7.72849e-05	1.56375e-05	1.23671e-05	1.95161e-05	3.68013e-05	1.22032e-05	1.51848e-05	0.00014671	6.14325e-05	3.26243e-05	3.01304e-05	0.000220544	4.28961e-06	3.35428e-05	4.1997e-05	2.50285e-05	4.59072e-05	4.02704e-06	0.0117804	0.000100102	1.84914e-05	9.21916e-06	3.82622e-05
280	1	73775513	rs11210203	0.011	0.000161179	0.00802603	2.12877e-05	0.000389988	0.000202548	0.00895879	0.000652248	0.000925942	3.00631e-06	2.85396e-05	2.50503e-06	3.69141e-05	3.17324e-05	4.21903e-05	2.52234e-05	0.000767449	7.91535e-05	1.08924e-05	6.6485e-05	0.000131033	8.2206e-05	2.69478e-06	2.14645e-05	7.00553e-06	0.000158477	0.000254894	0.00258076	0.000163141	7.89342e-05	0.000102559	0.00010387
281	1	73773043	rs4593766	0.011	0.000474415	0.00146164	0.000237353	0.00235564	0.0013235	0.00125121	0.000237543	0.00148511	0.000698492	0.000993058	5.29247e-06	0.00130527	0.000769448	0.00110175	0.00100921	0.000973782	0.000244822	0.000954462	0.00231897	0.00037377	0.00126806	0.000627883	0.00112391	5.30771e-05	2.54326e-05	0.000248631	0.0156865	0.000515671	0.00067874	0.000608405	0.000130881
282	1	73771766	rs9425118	0.01	0.00077317	0.0177575	0.00132402	0.0206014	0.000644192	0.023067	0.000229202	0.00373092	0.000282224	0.00237056	0.00034991	0.00249132	0.0018297	0.00202127	0.00182433	0.00233623	0.000294276	0.00333535	0.00369877	0.000451179	0.00136345	0.00277234	0.00371146	0.000119597	0.00354283	1.48129e-05	0.0118204	0.000467479	0.00184616	0.00196191	0.00099886
283	1	73773255	rs1475063	0.01	6.27766e-05	0.00646958	0.000319035	0.00105676	0.000468418	0.00703338	0.00745058	0.00014643	9.06619e-05	0.000754573	5.12415e-05	0.000980563	0.000545598	0.00119494	0.000427147	0.000456736	0.00046936	0.000258818	0.00129407	0.000533344	0.00388142	0.000204682	0.000300003	1.80263e-06	0.000440044	4.01377e-05	0.00220488	0.000250879	0.000755398	0.000721038	0.00029985
284	1	73776850	rs6424548	0.01	0.0053022	0.00409258	0.020829	0.00656236	0.0193296	0.0047792	0.0157029	0.0231513	0.00294888	0.0010648	0.000392011	0.00122584	0.0011445	0.000710755	0.000798199	0.00303384	0.00084887	0.00172407	0.00158994	0.00168615	0.000867671	0.00141317	0.00184698	0.00115648	0.00261375	0.000639361	0.00468576	0.000372875	0.00634949	0.00687512	0.00413151
285	1	73766431	rs11210201	0.01	0.00109074	0.00477797	0.000766752	1.017e-06	0.00387163	0.00595492	0.000271469	0.00655009	0.00150667	1.25962e-05	1.28742e-05	1.35262e-05	3.76968e-05	3.33344e-06	2.7584e-06	0.00152512	0.000313279	4.25894e-05	7.65175e-06	0.000390923	9.70089e-06	3.74062e-05	4.84794e-05	1.19787e-05	7.41612e-06	0.000195234	0.0012269	9.39751e-06	0.0003781	0.000558736	0.00032148
286	1	73776696	rs6424547	0.01	0.0189387	0.00460204	0.0375665	0.0153872	0.0439926	0.00479905	0.00724544	0.0407633	0.0126925	0.000864642	0.000341215	0.000928995	0.00127325	0.000662901	0.000557405	0.00203541	0.00189605	0.0013992	0.00123868	0.00362753	0.000574382	0.00114682	0.00116771	0.000903327	0.00675199	0.00138344	0.00736586	0.00116461	0.00244422	0.00262817	0.00167088
287	1	73771457	rs1923201	0.01	3.62209e-05	0.00111774	0.000162963	0.000167698	7.78446e-05	0.0014815	9.64198e-06	1.6521e-05	6.03237e-05	0.000648312	4.24925e-05	0.000799414	0.00055754	0.00120908	0.000410579	0.000351918	0.00274551	0.000196012	0.000575118	0.00144358	0.0025177	0.000165189	0.000258886	1.79969e-05	0.000750764	3.66026e-05	0.00018549	0.000312352	9.51877e-05	8.82708e-05	3.87244e-05
288	1	73773189	rs1475062	0.01	0.000117047	0.00367865	0.000371689	0.000492276	0.000946666	0.00391066	0.00059535	0.000173804	8.7721e-05	0.000333856	1.78759e-05	0.000502491	0.000198141	0.000574549	0.000242509	0.00020974	0.00114895	0.000109024	0.000650496	0.000666543	0.00155521	7.52568e-05	0.000130301	5.23601e-06	8.4725e-05	1.66725e-05	0.0084891	1.45601e-05	0.000511415	0.000593688	0.000250221
289	1	73778378	rs12061680	0.01	0.000247405	0.00696769	1.89785e-05	0.000501795	0.00782941	0.00685081	3.576e-05	0.000646957	0.000243635	0.000440737	3.82505e-05	0.00057113	0.000851732	0.000755616	0.000370573	0.000130395	0.00425383	0.000221019	0.0010319	0.00409514	0.00118147	0.000149825	0.000225395	4.64046e-06	0.00011477	0.00017426	0.0195855	0.000392889	3.43584e-05	1.08425e-05	1.0325e-05
290	1	73820227	rs1923214	0.009	0.00188437	0.00557664	0.00900494	0.000602888	0.0113186	0.00717524	0.000506338	0.000287609	0.00185252	0.000286827	2.11352e-05	0.000300861	0.000449517	0.000415255	0.000189501	0.000397398	5.07645e-05	0.000151989	0.000528403	8.5874e-05	0.0006315	0.000113087	0.000160874	2.87342e-05	0.000402833	3.67668e-05	0.00880678	0.000500521	0.000798709	0.000928248	0.000253748
291	1	73821577	rs6655995	0.009	1.73431e-05	0.00384396	5.99837e-05	0.000360468	6.27115e-05	0.00437143	0.000102604	6.48934e-06	2.10257e-05	0.000523434	3.58162e-05	0.000624038	0.000461156	0.00074989	0.000404229	0.00025262	0.000925116	0.000308574	0.00106262	0.000117067	0.000829138	0.000199907	0.000327761	3.68792e-06	0.000129597	2.74103e-05	0.00411406	0.000162634	0.000159073	0.000174207	7.66488e-05
292	1	73830081	rs10890036	0.009	6.03554e-05	0.00199127	0.000100728	0.000101541	0.00025639	0.00321004	0.000298742	0.00105563	6.87038e-05	0.000327327	1.67273e-05	0.000455629	0.000280717	0.000563926	0.000244159	0.000305856	0.000676072	0.000149291	0.000574322	0.000342384	0.00104768	9.48696e-05	0.000170359	4.50399e-06	0.000129928	3.60148e-05	0.00791544	5.41753e-05	0.000115333	0.000131601	4.21251e-05
293	1	73837608	rs12128235	0.009	0.000416396	0.0681528	0.000352241	0.0805205	0.000132522	0.0824436	0.00410552	0.000657257	0.000210537	0.0256507	0.00351406	0.0368131	0.0184011	0.0292953	0.0275738	0.00775507	0.00884482	0.0332922	0.0416804	0.0144	0.0142329	0.024374	0.0373401	0.00067551	0.0070433	4.9939e-05	0.0315382	0.000297326	0.00732559	0.0068991	0.001222
294	1	73784686	rs7528322	0.008	4.11986e-05	0.00466678	0.000122799	0.000529446	0.00173498	0.0064828	0.000534855	1.73735e-05	7.94827e-05	0.0050255	0.000241463	0.00665248	0.0036532	0.00605485	0.0041031	0.000444715	0.00453909	0.00292252	0.00944496	0.00303148	0.00902183	0.0016476	0.00284144	1.36183e-05	0.0024218	1.27418e-05	0.00301784	2.80358e-05	0.000193206	0.000186659	9.5787e-05
295	1	73829928	rs7415137	0.008	0.00149124	0.0095216	0.00190014	0.000791863	0.00122279	0.0116741	0.000414375	0.00397125	0.00158502	5.78274e-05	1.98085e-05	8.0992e-05	7.45282e-05	0.00014691	5.49681e-05	0.000559297	0.000210268	4.78758e-05	0.000146354	8.65483e-05	0.000202309	5.49904e-05	5.4945e-05	8.8526e-06	0.000280953	0.000152977	0.00705065	0.000283972	0.000104121	0.000228412	9.27812e-05
296	1	73830471	rs1923219	0.008	2.82482e-06	0.00172117	1.87638e-05	1.67317e-05	4.31966e-05	0.0022231	1.98465e-06	8.78309e-05	3.25276e-06	0.000357613	1.67045e-05	0.000459907	0.000259157	0.000600962	0.000237384	0.00017134	0.000894524	0.000126101	0.000615661	0.000378738	0.00157969	7.84888e-05	0.000133946	1.82801e-07	8.03759e-05	1.23497e-05	0.000116795	0.0001419	1.51945e-06	3.49246e-06	9.52394e-06
297	1	73768276	rs12144370	0.008	0.000880107	0.000491314	0.0018051	0.00595817	0.00644191	0.00046327	0.00400125	0.00119093	0.000551803	0.0020234	0.000645862	0.0019373	0.00369751	0.00153445	0.00192306	0.00107592	0.00106512	0.00285271	0.00315223	0.00248304	0.000981661	0.00237486	0.00299707	0.000118447	0.000142656	0.000273475	0.00556177	7.67782e-05	0.000834391	0.000759784	0.000827286
298	1	73767064	rs11210202	0.008	0.00673956	0.000935242	0.00157873	0.00163992	0.00763358	0.000604913	0.00274427	0.00221291	0.0162135	0.000174195	5.5964e-05	0.000191759	0.000300977	0.000112568	0.000151548	0.000923473	0.000461663	0.000220216	0.000278019	0.000366397	0.000122685	0.000182608	0.000249629	0.000155952	0.000258012	1.58213e-05	0.0052117	0.000414229	0.00151315	0.00177151	0.000668593
299	1	73767587	rs12128495	0.008	0.000179844	0.00220402	0.00609308	0.00771983	0.0120256	0.00286595	0.000644375	0.000196755	0.00052425	0.00270221	0.000424056	0.00270349	0.00409501	0.00249119	0.00259986	0.00174077	0.000853933	0.00340004	0.0046915	0.00179782	0.00131497	0.00240243	0.00359678	1.73061e-05	0.00108262	3.4194e-05	0.00235581	0.000104669	0.000519779	0.000572283	9.80692e-05
300	1	73773048	rs6424545	0.008	0.00034488	0.00173922	0.000800524	0.00699959	0.000379667	0.00286639	0.000232663	0.000615586	0.00036813	6.34287e-05	3.91635e-05	0.00017328	0.000180289	0.000298485	7.12499e-05	0.000951925	0.000309397	0.00017385	0.000513494	0.000629245	0.00107751	8.32137e-05	0.000154529	4.98481e-05	0.00118861	2.16851e-05	0.00233662	0.000131895	0.0010629	0.0011988	0.000552635
301	1	73771528	rs1923202	0.008	1.15677e-05	0.00255996	3.1143e-05	0.000173553	0.000268061	0.00320423	7.13998e-06	1.67201e-05	2.04786e-05	0.00176793	7.44257e-05	0.00242206	0.000995887	0.00322506	0.0011553	0.000287291	0.00126661	0.000565984	0.00258121	0.000803459	0.00783727	0.000376749	0.000626485	1.203e-05	0.000682201	4.8665e-05	0.000426866	0.000349784	6.30925e-06	1.18255e-05	2.11495e-05
302	1	73772981	rs1475061	0.008	0.00127926	0.00468661	0.0027642	0.00362438	0.00355295	0.00497273	0.00130511	0.00283188	0.00100821	0.00332843	0.000351977	0.00339552	0.00248994	0.00328934	0.00269304	0.00130421	0.000640224	0.00294125	0.0059731	0.00104415	0.00384589	0.00244349	0.00346105	8.07061e-05	8.32602e-05	0.000272076	0.00429049	0.000217057	0.00105224	0.00123755	0.000732263
303	1	73782938	rs11210207	0.008	8.57406e-05	0.00733702	0.000813019	0.00015858	0.00428686	0.00888592	0.000440951	4.41988e-05	4.48285e-05	0.00238926	0.000266782	0.00328414	0.0030807	0.00310729	0.00220205	0.000195214	0.00612351	0.00151179	0.00524341	0.00867006	0.00460003	0.00104504	0.00162981	1.48911e-05	0.00109747	6.15111e-06	0.000669025	2.92446e-05	9.07136e-05	7.4028e-05	1.01959e-05
304	1	73819848	rs2180946	0.008	0.00146949	0.0158094	0.00382253	0.00187539	0.00641493	0.0177332	0.000850855	0.000705854	0.00130836	0.000574784	1.80862e-05	0.000786729	0.000283932	0.00100505	0.000395338	0.000589275	0.00100965	0.000175181	0.000902369	0.000254143	0.00184363	0.000102955	0.000207015	3.03331e-05	0.000128642	5.01248e-05	0.00800769	5.50458e-06	0.000972959	0.00118243	0.000377088
305	1	73824909	rs10789369	0.008	0.00846922	0.00925824	0.0316218	0.0136138	0.0472419	0.0104113	0.005433	0.00626228	0.00773909	0.000813184	0.000192667	0.000778105	0.00113914	0.000664002	0.000666422	0.00145379	5.60256e-05	0.000991563	0.00123747	0.000155157	0.000472275	0.000875759	0.00117271	0.000132263	0.000534741	0.000799102	0.00152646	0.000985588	0.000633404	0.000783037	1.00434e-05
306	1	73828271	rs10890035	0.008	0.0218841	0.0219364	0.030141	0.00217253	0.0379227	0.0258633	0.000176266	0.0244021	0.0170921	1.57156e-05	0.000100663	0.00011362	0.00051579	0.000214106	1.18439e-05	0.00169528	0.000140442	0.000304386	8.2762e-06	0.000507361	0.000461478	0.000250341	0.000276521	3.18819e-05	0.000167605	6.13485e-05	0.015179	0.000421043	0.000454976	0.00074973	0.000261457
307	1	73833914	rs10749821	0.008	7.35465e-06	0.0105452	0.000116318	0.0102331	0.000100233	0.0115053	0.000426859	0.00213582	0.000151837	0.00171216	0.000118488	0.00207742	0.0017625	0.00198445	0.00160801	0.000166587	0.00202301	0.0012959	0.00330959	0.00106531	0.00195856	0.000855953	0.00156478	9.46229e-05	0.000543873	0.000123381	0.0255516	0.0002125	0.00118219	0.000745757	4.28814e-05
308	1	73839564	rs1923223	0.008	0.000355962	0.00835392	0.000785609	0.000132907	0.00315034	0.0105824	0.000362719	0.000766966	0.000296573	8.01263e-06	1.1741e-05	4.83515e-05	2.42637e-05	8.81683e-05	4.24003e-05	0.000436381	0.00126501	3.37723e-05	4.17139e-05	0.000992798	6.28801e-05	6.07789e-05	4.28327e-05	1.84695e-05	0.000175276	6.33678e-05	0.000651747	6.4393e-05	0.000388623	0.000457678	0.000177831
309	1	73778100	rs11210205	0.007	0.000777567	0.00313404	0.000643941	0.00164347	0.000594076	0.00406104	0.000299166	0.000828833	0.000629158	0.000128793	3.53095e-05	0.000130411	0.00016958	0.000101324	0.00010434	0.000552536	6.81991e-05	0.000165467	0.000194717	0.000241189	6.78846e-05	0.000141425	0.000164744	6.1858e-06	0.000223869	6.39043e-05	0.00496235	2.68547e-05	0.000254669	0.00036462	0.000118396
310	1	73784077	rs7517355	0.007	0.000334323	0.0211948	0.00236122	0.002679	0.00769942	0.0246483	0.00179552	0.00438926	0.00034691	0.000451883	2.60269e-05	0.000643261	0.000554443	0.000676877	0.000437008	4.68753e-05	0.00454829	0.000292075	0.000990639	0.00254119	0.000892424	0.000182052	0.000365781	2.28962e-05	3.63868e-06	0.000148882	0.023133	0.00021861	0.000571715	0.000180494	0.000470574
311	1	73810422	rs2208566	0.007	0.000653732	0.00641532	0.000688262	0.000217757	0.000244263	0.00857082	0.00373207	0.000986865	0.000530532	2.52153e-05	4.33588e-06	1.96382e-05	4.85482e-05	2.13724e-05	1.15852e-05	4.81163e-05	5.86345e-06	2.21764e-05	2.09277e-05	9.54507e-06	1.04319e-05	2.03916e-05	2.41433e-05	1.20341e-06	0.00103328	0.000778774	0.00169587	0.00205405	0.000264972	0.00027064	0.000174148
312	1	73812598	rs10749820	0.007	0.000273685	0.00136022	0.000818777	0.00358835	0.00666484	0.00198886	0.00181709	0.000154711	5.27466e-05	0.000482666	0.000126163	0.000760213	0.000735898	0.000643792	0.000628254	3.09497e-05	0.00704121	0.000518827	0.00126741	0.00920968	0.000829237	0.000365925	0.000581042	4.9424e-05	0.000107003	4.70375e-05	0.00104757	0.000136663	0.000774642	0.000760045	0.000364041
313	1	73814908	rs1923211	0.007	0.000250201	0.00861907	0.00023046	0.00342481	0.00046988	0.0106656	0.0120534	0.00159249	0.000164161	4.8249e-05	7.73633e-05	4.82369e-05	8.01752e-05	0.00028174	0.000111727	0.000250284	0.0021842	0.000333162	0.000161385	0.00440477	0.000897571	0.000237357	0.000338709	2.6331e-05	0.000248109	7.46333e-05	0.00390862	0.000187913	0.000891472	0.00100139	0.000349672
314	1	73833009	rs6702039	0.007	0.00038976	0.000613257	0.000533627	0.000966302	0.00626804	0.00076212	0.00110183	0.000509089	0.000310527	3.38936e-05	7.22392e-05	9.55528e-05	0.000121159	3.8696e-05	0.000100926	0.000989197	0.0211549	7.18399e-05	7.71414e-06	0.0237639	8.6057e-05	6.52899e-05	7.88681e-05	2.17061e-05	4.81794e-05	4.91522e-05	0.0053339	0.000190529	0.00054821	0.000607524	0.000381539
315	1	73834346	rs11210215	0.007	9.54522e-05	0.00175478	0.00490097	0.00682377	0.0212429	0.00285146	0.000169461	0.00107634	0.000241928	0.00263474	0.000635923	0.00287301	0.00300113	0.00202655	0.00251858	0.000714433	0.000484434	0.00341725	0.00511604	0.00120502	0.00204792	0.00275156	0.00363336	0.000107674	0.00250807	6.79144e-06	0.0026395	0.000106906	0.00113299	0.00130074	0.000564218
316	1	73837640	rs12117304	0.007	3.29263e-05	0.0229693	0.000186354	0.0158166	6.12801e-05	0.0287671	0.00720696	0.00012307	4.30121e-05	0.0188977	0.00172682	0.025182	0.0125388	0.0222672	0.0188519	0.00193833	0.00294019	0.0196097	0.0319618	0.004231	0.0150154	0.0136545	0.0216954	9.15648e-05	0.00444657	5.10845e-05	0.00615056	6.32334e-05	0.000155857	0.000230726	0.000349273
317	1	73769279	rs12145429	0.007	5.69073e-05	0.00930595	0.000592384	0.000823155	0.00385638	0.0108346	0.000600856	0.000288162	5.39223e-05	0.000216717	1.31389e-05	0.000300169	1.49519e-05	0.000438935	9.19274e-05	0.000374305	0.00180007	1.88394e-05	0.000373663	0.00192971	0.00135844	1.12742e-05	2.46679e-05	1.30845e-06	0.000157075	1.66531e-05	0.00349975	0.000181229	0.000137113	0.000189343	4.29081e-05
318	1	73769330	rs12145432	0.007	3.06447e-05	0.0186927	0.000663373	0.00117154	0.00841239	0.0235358	2.13189e-05	0.000137146	1.87204e-05	0.000389231	4.98184e-05	0.0004562	0.000780068	0.000515399	0.000325089	0.000204115	0.00435681	0.000224956	0.000925697	0.00292606	0.000698872	0.000151866	0.000214868	1.34969e-05	0.000181264	3.1692e-05	0.00157113	0.000131253	0.000211175	0.000195006	0.000118793
319	1	73788694	rs2340398	0.007	0.000449096	0.0124499	0.000848643	0.0151128	0.00192251	0.0143656	0.00351484	0.000510676	0.000504827	0.00073887	4.04093e-05	0.000761017	0.000298373	0.000551804	0.000541776	0.00115866	0.000515919	0.000790136	0.000904647	0.00056642	0.000262257	0.000542211	0.000970826	0.000154955	0.000838372	0.000195599	0.00303528	0.000212852	0.00283117	0.00278024	0.00125265
320	1	73793245	rs11210209	0.007	0.000419483	0.000623595	0.00293384	0.000120573	0.00356182	0.000465114	0.00473247	0.0338201	0.00393955	0.000239726	6.01773e-05	0.000222893	0.000248528	0.000126692	0.000110885	0.000312431	0.000414503	0.000332602	0.000260626	0.00127374	0.000218454	0.000353072	0.000349166	4.05398e-05	0.000603432	0.00341003	0.0186208	0.00292454	0.000386659	0.000514522	0.00194384
321	1	73817816	rs6668602	0.007	9.15425e-05	0.00580147	8.24411e-05	0.000130708	0.000823002	0.00727689	8.33976e-05	5.91112e-05	5.94237e-05	0.000448945	5.24306e-05	0.000731947	0.000533159	0.000790372	0.00040302	8.84626e-05	0.00944216	0.00022528	0.00125569	0.00601476	0.00244401	0.000134742	0.000219028	9.35019e-07	0.000187228	4.84831e-05	0.00802545	0.000590626	6.51868e-05	7.08485e-05	1.86686e-05
322	1	73821093	rs2340399	0.007	0.000505893	0.00506945	0.00170723	1.60495e-05	0.0016718	0.00675191	0.000311831	0.00462807	0.000383182	0.00153373	0.000472052	0.00150737	0.00226718	0.00131749	0.00123141	0.000497283	0.00118459	0.00161661	0.00242224	0.00214442	0.00148753	0.00142282	0.00169401	5.28025e-06	0.000692834	0.0001152	0.00394595	0.000623599	0.000116358	0.000168909	2.12379e-05
323	1	73827012	rs6681595	0.007	6.54481e-06	0.0131125	3.34567e-05	9.91253e-05	0.000270485	0.0151685	8.538e-05	4.30727e-05	1.55592e-05	0.00254231	0.000221596	0.00358162	0.00202146	0.00387181	0.00233536	0.000854376	0.00586564	0.00152684	0.00452369	0.00428295	0.00507388	0.00101051	0.00175757	4.21176e-06	0.000951082	2.07665e-05	0.00522701	7.39924e-05	2.34034e-05	2.98587e-05	1.25098e-05
324	1	73828831	rs7541529	0.007	3.99348e-05	0.00903264	0.000235028	0.00279222	0.00124565	0.0109812	0.00159522	5.48138e-05	4.92972e-06	0.000350652	5.26588e-05	0.000487806	0.000465484	2.2579e-05	0.000512807	0.000562088	0.00284592	0.000458934	0.00102016	0.00300105	0.00230068	0.000287306	0.000580685	1.92333e-05	0.000198569	9.2159e-05	0.00236847	0.000616008	0.000873759	0.000885885	0.000271741
325	1	73829623	rs6689032	0.007	0.000512748	0.00160381	0.00279198	0.00455371	0.00544791	0.000261605	0.000358691	0.000153992	0.000326926	0.000141967	3.61532e-05	0.000243933	3.27118e-05	0.000206832	0.000155478	0.000467106	0.000220711	0.000189368	0.000258588	0.000406661	0.000170946	0.000174498	0.000245989	4.25018e-05	0.000333335	8.21089e-05	0.00906217	6.24103e-05	0.000928609	0.000967841	0.000316729
326	1	73832675	rs2025080	0.007	0.000370255	0.00068295	0.00551362	0.00109411	0.0141136	0.00284225	0.000324799	0.00240566	0.00183517	0.000309902	4.82955e-05	0.000346473	0.000592048	0.000339843	0.000252771	0.000379095	0.000760288	0.000298278	0.000554522	0.00117977	0.000389131	0.000218591	0.000339989	4.19494e-05	9.58936e-06	0.000492054	0.0185612	0.000207384	9.76976e-05	0.000135869	0.000168673
327	1	73835726	rs2340401	0.007	0.000316986	0.00100392	0.00066611	0.00118804	0.0031245	0.00104374	7.29673e-05	0.000135168	0.000296062	0.000962561	3.68774e-05	0.00138143	0.000674721	0.00177971	0.000622335	0.000108243	0.00821456	0.000222798	0.00192721	0.00197712	0.00652636	0.000136391	0.000241645	1.21673e-05	0.000206697	8.44116e-06	0.011201	4.32988e-05	0.0003979	0.000500345	0.000111673
328	1	73835777	rs2340403	0.007	9.25712e-05	0.0044212	0.000181817	0.00167806	0.00227164	0.00589839	0.000387381	8.11467e-05	7.85178e-05	0.000172615	1.78641e-05	0.000221674	1.58511e-06	0.000536321	4.01204e-05	9.0817e-05	0.000858396	0.000143036	0.000274673	0.00382997	0.00357324	8.52002e-05	0.000160904	1.59506e-05	9.76529e-05	6.99089e-06	0.00614067	0.000170614	0.000202434	0.000255053	3.99172e-05
329	1	73786858	rs10732841	0.006	7.93611e-05	0.00297722	0.000182134	0.00056057	0.000226331	0.00457433	0.0003591	0.000162691	5.36791e-05	0.00051987	1.52304e-05	0.00103337	0.000159712	0.00127989	0.000409863	0.00059081	0.0031088	0.000100415	0.000910129	0.00173199	0.00261735	0.000173417	0.000150609	1.35866e-05	0.000217843	0.000107863	0.0218349	0.000206132	0.000571365	0.00065699	0.000273975
330	1	73793630	rs1885247	0.006	0.00207835	0.000240043	0.00369581	0.0012806	0.00293066	0.000387415	0.00163274	0.00148887	0.00122692	0.00113939	0.000371466	0.00144629	0.000696318	0.000681605	0.000881584	0.0011167	0.000106327	0.00179957	0.00164204	0.00026703	0.000894544	0.00151582	0.00213294	0.000472298	0.000327073	0.00402994	0.0104756	0.00170718	0.00247096	0.00228434	0.000566784
331	1	73803542	rs1923207	0.006	1.2061e-05	0.00276607	1.47508e-05	0.00314334	0.00149623	0.00326547	0.000177721	1.86496e-05	1.52566e-05	0.000857066	3.8337e-05	0.00164576	6.30747e-05	0.00202867	0.000392191	0.000495633	0.00783826	3.85381e-06	0.000782393	0.00183419	0.0106473	3.02326e-05	8.8729e-05	1.45882e-05	0.000293927	3.57361e-05	0.0010635	0.000247389	4.85582e-05	3.95218e-05	2.27465e-05
332	1	73805179	rs1120981	0.006	0.000139185	0.00123617	0.000231449	3.9964e-05	0.000443155	0.00135425	0.000127017	8.06117e-05	0.000173365	0.0013333	8.28113e-05	0.00164953	0.00113029	0.00228368	0.000929827	0.000373979	0.0011138	0.000570922	0.00216069	0.000664665	0.00377452	0.000400651	0.000616766	2.10978e-06	0.00097044	0.000233968	0.00768745	0.00155622	5.14726e-05	4.51461e-05	3.08405e-05
333	1	73810229	rs2208565	0.006	0.00138762	0.00292782	0.000717918	0.000776151	0.000561763	0.0064226	0.0039827	0.000183761	0.00128778	2.30497e-06	2.13121e-06	2.66955e-06	1.23765e-05	3.57337e-06	1.15801e-06	0.000410301	3.05424e-05	2.3181e-05	1.05652e-05	7.34968e-05	6.41035e-06	2.24069e-05	2.86225e-05	0.000106586	0.00122698	0.00447559	0.0168048	0.00492873	0.00182182	0.00196269	0.00136863
334	1	73810915	rs6700324	0.006	0.000391083	0.0088208	0.000281386	0.000204815	0.000366025	0.0100051	0.000236722	0.00360784	0.00042036	6.12481e-05	2.66498e-06	7.78228e-05	4.02511e-05	7.69732e-05	3.9237e-05	0.000167522	1.63303e-05	3.82579e-05	7.73466e-05	7.16927e-05	0.000102159	3.49385e-05	4.85361e-05	1.71796e-06	0.00015564	4.48357e-05	0.00257632	0.00013036	8.93748e-05	0.000108	5.19038e-05
335	1	73810973	rs6702943	0.006	0.00010686	0.0081628	1.66846e-05	0.00032465	9.86061e-06	0.0090737	0.000395935	0.00268449	0.000116893	7.12911e-05	8.63089e-06	8.15504e-05	9.38295e-05	8.74987e-05	6.40166e-05	0.000248072	2.93985e-05	5.89577e-05	0.000120143	1.51575e-05	8.4727e-05	5.23084e-05	7.93936e-05	1.22891e-06	5.63064e-05	0.000245732	0.00487962	0.000126797	0.000131202	0.000180753	0.000122449
336	1	73814973	rs1923212	0.006	0.000271132	0.0042924	0.000794096	0.00029004	0.00356721	0.00366807	0.000157207	0.000890905	0.000201921	0.000949636	5.458e-05	0.00154377	0.000552531	0.00150977	0.000803666	0.000238216	0.00448739	0.000452408	0.0016931	0.00198848	0.00267095	0.000286826	0.000527099	3.29747e-05	0.000367544	0.000126293	0.0183817	0.000320565	8.64174e-05	2.25678e-05	0.000117942
337	1	73818516	rs10493516	0.006	3.65961e-05	0.000309497	0.000139409	0.00647731	0.000272237	0.000825345	0.000351929	0.000602912	2.1429e-05	0.0017985	4.7317e-06	0.00211073	0.00166125	0.00237817	0.00158863	0.00145199	0.00424046	0.000973994	0.00346339	0.00624775	0.00244854	0.000570497	0.00111173	1.81065e-05	0.000720198	7.16962e-05	0.0160518	0.000110261	0.000114308	0.000359993	0.000287338
338	1	73821779	rs6673702	0.006	0.000123293	0.0138031	0.000985475	3.04915e-06	0.00988554	0.0131468	0.00016995	0.000640221	4.08597e-05	2.94736e-05	7.68775e-06	3.56487e-06	0.000250588	0.000113049	1.23789e-05	2.36672e-05	0.000232156	2.7545e-05	0.000111046	9.96962e-05	0.00032531	2.71853e-05	5.40719e-05	3.95402e-06	0.000147347	3.45912e-05	0.00885272	0.000264256	5.58291e-05	7.55554e-05	9.14349e-06
339	1	73840843	rs7554968	0.006	0.000484496	0.000782192	0.00133326	0.00632402	0.000702629	0.00161594	0.00054646	0.000738916	0.000731316	0.000315775	7.23495e-06	0.000282584	0.000351375	0.000382977	0.000233465	0.00167016	0.000146029	0.000246075	0.00058783	0.000245421	0.000277033	0.000184919	0.000271871	1.82877e-05	0.000215788	4.31167e-05	0.000165015	6.81998e-05	0.000122702	0.0003567	2.57194e-05
340	1	73786469	rs10127961	0.006	0.000280334	0.0101573	0.000532112	0.00733021	0.000485784	0.012737	0.000457942	0.00238322	0.000275584	0.0108384	0.00248215	0.0128151	0.00901322	0.00980862	0.0111552	0.00246846	0.00130786	0.0141125	0.0164871	0.000471346	0.00644103	0.0105631	0.0148485	9.2579e-05	0.00207572	8.03408e-05	0.00693756	3.96697e-05	0.00133872	0.00130992	0.000369652
341	1	73813579	rs11210211	0.006	0.00371366	0.00457429	0.00738443	0.000612039	0.00972897	0.00538346	0.000426756	8.91741e-07	0.0025856	0.000614101	9.85613e-05	0.000641189	0.000795798	0.000608441	0.000429957	0.00172496	0.000118699	0.000651391	0.000951997	0.000251245	0.000571947	0.000517708	0.000719885	2.8085e-05	0.000300225	0.000555604	0.000929564	0.00163441	0.000196366	0.000315823	8.21613e-06
342	1	73816745	rs2008280	0.006	0.000108617	0.0111164	0.000446224	0.0581872	0.00139715	0.0123085	0.000823912	2.62719e-05	5.36309e-05	0.000778507	1.86962e-05	0.000539476	0.00162589	0.000895903	0.000642965	0.00110198	2.17506e-05	0.000679148	0.000581	2.97278e-06	0.000801535	0.000286411	0.000529582	6.16434e-05	0.00118132	7.35271e-05	0.0140122	0.00015654	0.000230358	0.000149146	0.000192157
343	1	73824279	rs10890034	0.006	0.00125131	0.000557914	0.00228893	0.00116845	0.0116544	0.00332317	0.00231594	0.00257274	0.00130229	0.000421417	4.33531e-05	0.000426459	0.00098528	0.000668023	0.000258057	0.00101005	0.000654875	0.000206228	0.00083218	0.000241243	0.00107887	0.000167858	0.000222052	2.37463e-05	0.000845327	6.15505e-05	0.0136325	0.000836517	0.00062912	0.000747749	0.000120539
344	1	73793499	rs1885246	0.005	0.00651725	0.00457658	0.0285282	0.00156572	0.021189	0.00525336	0.0109619	0.0100617	0.00999202	0.000978554	0.000475533	0.00124641	0.00106336	0.000545358	0.000633733	0.00247256	0.00084225	0.00152288	0.00149094	0.00153499	0.000956618	0.00126673	0.00160238	0.00266264	0.014872	0.00625533	0.0614352	0.00260187	0.0114637	0.0119464	0.0052206
345	1	73799968	rs1923206	0.005	0.00102145	0.00665587	0.0031529	0.000367849	0.00382534	0.00700226	0.000244804	0.00751503	0.00115637	0.000139281	7.43085e-05	0.000166898	0.000288159	0.000130604	0.000108658	0.00237157	0.0012491	0.000187743	0.000240125	0.00249871	0.00017667	0.000158343	0.00021727	1.98952e-05	0.000454872	0.0001191	0.00244838	0.000512827	0.000857749	0.00115664	0.000513986
346	1	73804712	rs1120979	0.005	0.00031494	0.00384685	0.000601095	0.000551495	0.00164847	0.00475705	0.000225937	0.000176031	0.000342429	0.00277148	0.000220023	0.00367654	0.00328399	0.00527096	0.00223233	3.26457e-05	0.0198365	0.00116745	0.00538151	0.0123723	0.00966557	0.000745321	0.0011564	3.98218e-06	0.000120097	0.000321629	0.0230591	0.00207094	8.92466e-05	0.000115151	5.67378e-05
347	1	73811954	rs1951361	0.005	0.000131293	0.000291407	0.000335801	0.000264575	0.00219936	0.000224262	0.000188098	0.000131086	0.000127308	0.000862698	2.88284e-05	0.00135306	0.000595202	0.00179671	0.000634616	0.000458325	0.00397872	0.000233348	0.00178672	0.00131665	0.00548649	0.000142904	0.000267075	4.07745e-07	0.000306947	5.02146e-06	0.00254016	1.51093e-05	0.000144774	0.00018169	5.58738e-05
348	1	73839921	rs1923224	0.005	0.000741203	0.0282007	0.00130129	0.00298624	0.00501411	0.0335147	0.000120318	0.000555343	0.000662972	0.000673132	0.000262737	0.000593774	0.00180679	0.000342378	0.000678907	0.000821933	0.000527868	0.00112214	0.00126688	0.00278302	0.000287225	0.000864206	0.00114706	8.48614e-06	0.000471845	0.000112915	0.0133716	0.000308581	0.000395932	0.000518021	0.000201027
349	1	73794923	rs10749819	0.005	3.0715e-05	0.000696599	0.000170092	0.000250665	0.00231875	0.000523269	3.02354e-06	3.61766e-06	5.94603e-06	0.000903045	4.14634e-05	0.00125779	0.000576452	0.00178099	0.000596793	0.000105839	0.00214951	0.000281767	0.00157101	0.000829912	0.00525315	0.00018915	0.000315424	4.65836e-06	0.000375551	2.15781e-05	0.0029074	0.000119128	1.02664e-05	2.21324e-05	1.22617e-05
350	1	73796794	rs10890033	0.004	1.96509e-06	0.00589675	0.000127854	0.0225311	0.00100008	0.00847542	0.00018352	0.000331833	1.36266e-05	0.000914286	9.48714e-05	0.000949678	0.000933072	0.00104157	0.000802256	0.000184271	3.56371e-06	0.000969249	0.00145462	1.46718e-05	0.000501842	0.000771171	0.00113241	3.54696e-05	0.00117639	6.00389e-06	0.0119717	0.000300986	0.000608904	0.000651658	0.000360789
351	1	73829128	rs1923216	0.004	3.81876e-05	0.00155187	1.19968e-05	4.73611e-05	0.000137892	0.00242561	0.000632213	0.00282887	7.5052e-05	6.77214e-05	7.35761e-06	7.46112e-05	0.000103821	0.000106863	4.15539e-05	2.81581e-05	5.46302e-06	3.44677e-05	8.42419e-05	2.37168e-05	0.00012819	3.06168e-05	4.12785e-05	1.67514e-06	0.000428871	8.2179e-05	0.00477356	0.000866096	7.65135e-05	9.67463e-05	2.08665e-05
352	1	73736562	rs4571923	0.003	0.000247971	0.00129548	0.000417781	0.00149256	0.000864073	0.00157103	0.000157174	0.000912656	0.000145106	0.000188789	4.09042e-05	0.000184106	0.000326015	0.000190755	0.000183727	0.000347202	0.000103455	0.000222014	0.000337341	2.71602e-05	0.000117448	0.000184899	0.000258981	5.67974e-06	9.55293e-05	5.7793e-05	0.00100994	1.35149e-05	0.000252806	0.000321587	0.000107466
353	1	73837417	rs12128161	0.003	0.000322619	0.00642921	0.000404519	0.0352415	0.000319774	0.00799282	0.00130756	0.00733699	0.00014485	0.013527	0.00220221	0.0166627	0.00882956	0.0121473	0.0131766	0.000931393	0.000260705	0.0188394	0.0187895	0.00105247	0.00678412	0.0154262	0.0212453	0.000365907	0.00599747	0.000155416	0.0127225	3.87705e-05	0.0015308	0.000896361	6.97132e-05
354	1	73821281	rs2340400	0.003	0.00134287	0.00964604	0.00278593	0.000126372	0.00153598	0.0119824	0.000269673	0.00514219	0.00242973	0.000138931	2.68114e-05	0.000272917	0.000248181	0.000389505	0.000241019	0.000722267	0.00300763	1.18418e-06	0.00047824	0.0042382	0.000362385	3.58811e-05	4.07724e-05	1.8937e-05	0.000715166	0.000383098	0.0128385	0.000899917	0.000485972	0.000606315	0.000285343
355	1	73758117	rs7523829	0.003	7.71036e-05	0.0095045	0.000277641	0.000181612	0.00067564	0.0112322	0.000154373	4.44087e-05	7.91464e-05	0.000415891	1.4446e-06	0.000541385	0.000110475	0.000777121	0.000256995	0.000368009	0.000535304	0.000133451	0.000630102	0.000639049	0.00136117	8.60067e-05	0.000174202	6.67834e-06	0.000256147	3.9253e-05	0.0162873	0.000232729	3.12859e-05	5.02053e-06	4.11272e-06
356	1	73797927	rs2145784	0.003	3.03304e-05	0.000997156	0.000101127	0.000193397	0.000675322	0.00115722	1.7934e-05	9.05583e-06	2.35876e-05	0.000283308	7.73196e-06	0.000517912	6.4278e-05	0.000581343	0.000284772	5.83818e-05	0.00214018	8.78945e-05	0.000488363	0.000750288	0.00122901	3.84627e-05	0.000116835	2.03904e-06	4.45186e-05	4.55056e-06	0.000947647	3.73742e-05	3.78806e-05	4.69773e-05	1.74156e-05
357	1	73843213	rs7516608	0.003	0.000493112	0.00535042	0.00261963	0.000428935	0.00241131	0.00740588	2.02849e-05	0.000347511	0.000358766	3.23122e-06	0.000116689	9.6173e-06	0.000347255	0.000207227	9.22326e-05	4.68839e-05	0.0109207	0.000223117	3.29567e-05	0.0163748	0.000373146	0.00016433	0.000217849	5.55426e-06	0.000328219	3.76251e-05	0.00384442	0.000409538	0.000101432	0.000157309	5.92822e-05
358	1	73845941	rs10736419	0.003	0.00672161	0.00202316	0.00148985	0.000253029	0.00592522	0.00288707	0.00300263	0.00560597	0.00924347	0.000327015	0.000187802	0.000519643	0.000510097	0.000266474	0.000299121	0.000348676	0.00148758	0.000528942	0.000633059	0.00246995	0.000510265	0.00043932	0.000568185	0.000363473	0.00295233	0.000328895	0.00107425	0.000166534	0.00294288	0.00323182	0.00140434
359	1	73873424	rs2340405	0.003	0.000782096	0.00245899	6.18259e-05	0.00159647	0.000145823	0.000858068	0.00192355	0.00153757	0.00100695	7.13836e-05	1.97115e-05	7.27586e-05	0.000129832	6.53956e-05	5.57619e-05	3.03942e-05	4.66354e-05	8.47696e-05	0.000106314	0.000100969	5.18561e-05	7.61238e-05	9.92049e-05	1.67661e-06	6.48904e-05	0.000673551	0.000808895	0.000638305	0.000138574	0.000142454	0.000145868
360	1	73842480	rs11210216	0.003	0.00101445	0.000175863	0.000285987	5.68742e-05	0.00430448	0.000166669	0.000214127	0.00469163	0.00153828	2.26228e-05	1.7661e-05	2.53108e-05	1.60106e-05	1.08648e-05	1.89294e-05	0.000302101	0.000273041	3.6987e-05	2.49605e-05	9.05711e-05	9.72371e-06	3.4333e-05	4.49208e-05	7.08693e-07	1.36737e-05	6.13409e-05	0.00179866	6.39083e-05	0.000117184	0.000180568	5.48209e-05
361	1	73842685	rs7544965	0.003	0.00114271	0.0124064	0.00268287	0.00014046	0.0221155	0.0150271	0.000542534	0.00115308	0.000880269	0.000111289	6.49918e-07	0.000149257	0.000138762	0.000208354	9.14279e-05	0.000162701	0.00102641	3.90914e-05	0.000216878	0.000138652	0.000322561	2.4604e-05	4.92799e-05	1.16712e-05	2.33897e-05	7.86295e-05	0.00322479	0.000196146	0.000252178	0.000332405	9.26969e-05
362	1	73845360	rs10749822	0.003	0.0018477	0.00955933	0.00201996	0.00175101	0.000295018	0.0215315	0.000817212	0.00176517	0.0032057	0.00014822	0.000125564	4.01703e-05	0.000519128	2.09967e-06	4.71734e-05	0.000441956	0.000190471	0.000292477	0.000152855	0.000222333	0.000301144	0.000324329	0.00036914	2.61501e-05	0.00113659	0.000936358	0.0101114	0.00370829	0.000379987	0.00036741	0.000145645
363	1	73837958	rs6677536	0.003	4.44676e-05	0.00582692	7.24522e-05	0.000893947	0.000311878	0.00670379	2.72943e-05	1.85597e-05	3.7838e-05	0.000608414	2.14863e-05	8.28952e-05	0.000412811	0.000290774	0.000285871	0.000530558	0.00449604	0.000472838	0.0010275	0.0018764	0.00300537	0.00032024	0.000330711	4.05542e-06	0.000449173	6.93705e-05	0.00559555	0.00042245	9.00589e-06	3.43937e-06	3.33956e-05
364	1	73806923	rs6689226	0.002	0.000205362	0.00131008	0.000346233	1.25831e-05	0.000613201	0.00100917	0.000447226	0.000516066	0.000225727	0.000225072	6.21221e-05	0.000322967	0.000224256	0.000282615	0.000222239	0.000468631	0.000184767	0.000261731	0.000407428	7.24718e-05	0.000281141	0.000217152	0.00032581	9.61995e-06	8.67294e-06	1.47375e-05	0.00865272	1.14141e-05	0.000180575	0.000225446	4.08997e-05
365	1	73848505	rs7546987	0.002	0.00106886	0.000935145	0.00118854	0.00636977	0.00020672	0.0016617	0.000540968	0.00118309	0.000492916	0.000624448	0.000238815	0.00133195	0.000662696	0.000783952	0.000947485	0.00078927	0.0159665	0.000609189	0.00173507	0.0226021	0.00111164	0.000432737	0.000921361	1.03479e-05	0.000369904	0.000150623	0.00943399	0.000318061	1.68569e-06	0.000204543	0.000357166
366	1	73829282	rs1923218	0.001	8.20357e-05	0.0112506	0.000144837	2.91618e-05	0.000234054	0.0113485	0.000495452	0.00386165	7.17628e-05	8.06313e-05	6.33553e-06	0.000100548	8.93623e-05	0.000136055	5.67756e-05	6.87477e-05	0.000130971	3.49032e-05	0.000128107	9.24759e-05	0.000217605	2.70057e-05	4.51246e-05	2.07704e-06	4.73135e-05	2.37153e-05	0.00158912	0.000178877	8.34214e-05	0.000112198	6.05006e-05
367	1	73845254	rs10890037	0.001	0.000645476	0.0117552	0.000656227	0.00581461	0.000197474	0.0154085	0.00035061	2.27101e-05	0.000708028	0.00132762	0.00013952	0.00107632	0.00141644	0.00105066	0.000958951	0.000189251	6.42077e-05	0.0011417	0.0014466	3.78347e-05	0.00053602	0.000816933	0.00123467	1.1217e-05	0.00103496	0.000344755	4.51207e-05	0.00147357	0.000120081	0.000129678	6.92857e-05
368	1	73796006	rs12022895	0.001	0.000167294	0.00779581	8.61397e-05	0.000148134	7.29843e-05	0.00913847	2.13478e-05	0.000475074	0.000275518	1.22162e-05	7.93523e-06	1.3347e-06	2.90209e-05	3.76506e-05	1.25972e-05	2.89488e-05	3.68152e-06	3.11475e-05	2.18558e-06	3.52139e-05	7.95296e-05	2.50203e-05	3.80457e-05	1.52572e-06	9.59793e-05	0.00027717	0.00856748	0.000820318	9.37609e-06	1.21808e-05	8.37014e-06
369	1	73757712	rs6424544	0.001	2.95322e-06	0.00416738	4.82486e-05	0.000119714	1.80323e-05	0.00489932	0.000128151	2.63425e-05	5.0196e-05	7.2368e-05	1.14211e-05	7.39956e-05	9.08936e-05	8.26952e-05	5.04603e-05	0.00011737	2.02997e-05	5.30068e-05	9.73392e-05	3.3429e-05	0.000103876	4.81395e-05	6.63897e-05	1.18813e-06	0.000166511	0.000738562	0.00598562	0.00165246	1.87536e-05	2.89511e-05	8.74896e-06
370	1	73865740	rs1885249	0.001	0.000579793	0.012316	0.00280058	0.0313187	0.00169143	0.016137	5.0839e-05	0.000198161	0.000168522	0.000521291	4.10125e-05	0.000493051	0.000820259	0.000481285	0.000491853	0.000122339	0.000132712	0.000659397	0.000864126	6.49984e-05	0.000334933	0.000438058	0.00074844	7.46085e-05	0.00068091	2.83091e-05	0.0105823	0.000269002	0.00142336	0.00150174	0.000641404
371	1	73750567	rs11210196	0.001	0.00289417	0.0208805	0.00320149	0.00102856	0.00289462	0.0231308	0.000282008	0.000532479	0.00270295	0.000234393	1.71433e-06	0.000245642	9.86373e-05	0.000373274	0.000179212	0.000118302	0.000173619	0.000131427	0.000319168	0.000285754	0.00025068	0.000108318	0.000163658	1.27143e-06	0.000551592	0.00117012	0.00784618	0.00699081	7.48543e-05	0.000103962	5.19095e-05
372	1	73758014	rs7523734	0.001	3.1804e-05	0.00758591	0.000106023	4.66034e-06	0.000140081	0.00894296	4.58075e-05	7.44951e-05	3.01845e-05	0.000321473	2.53197e-05	0.000365877	0.000349913	0.000487579	0.00020689	0.00030543	0.000125692	0.000159769	0.00049132	9.1735e-05	0.000654442	0.000119711	0.000189055	6.66869e-06	0.000799181	1.61154e-05	0.00249189	0.000163968	6.33064e-05	5.60461e-05	2.68118e-05
373	1	73752009	rs12142515	0.001	3.96654e-05	0.00112912	4.58146e-05	0.000567692	0.000265313	0.000676185	7.25483e-05	0.000150925	3.58243e-05	0.000493655	2.86211e-05	0.000666143	0.000491892	0.000859492	0.000537158	0.000390915	0.00498825	0.000273436	0.00113103	0.00312744	0.000913188	0.000137504	0.000291622	3.31631e-06	0.000132583	1.90431e-05	0.00147739	7.23614e-05	4.24983e-05	5.34595e-05	1.3592e-05
374	1	73836801	rs12027939	0.001	0.000487182	0.00906619	0.000751368	3.62481e-05	0.00111942	0.0115508	0.00284306	0.0212242	0.000661824	8.70103e-06	9.78268e-06	2.09773e-05	9.73052e-06	3.05157e-06	8.39229e-06	0.000164476	8.97403e-05	2.44505e-05	2.29005e-05	0.000268374	2.1917e-05	2.49804e-05	2.99509e-05	3.65535e-05	0.000212747	0.000107129	0.0139658	0.000412407	0.000542102	0.00063534	0.000245293
375	1	73848537	rs7547059	0.001	0.00143301	0.0119397	0.00405855	0.0183168	0.00444764	0.0142313	0.00497248	0.000490449	0.000797851	0.00202491	0.000806752	0.00215376	0.00368578	0.00173225	0.00217938	0.000429593	0.00415803	0.00296648	0.00259534	0.00373537	0.000308399	0.00212896	0.00322543	0.000229199	0.000661605	0.000120658	0.00669087	0.000190215	0.00175989	0.00165686	0.000816322
376	1	73858941	rs11809486	0.001	0.000889833	0.018337	0.000850294	0.000614685	0.00137755	0.0216164	0.00170257	0.0386244	0.00229373	0.000530462	4.20639e-05	0.000627338	0.00108533	0.000548371	0.000598122	0.000667047	0.00548828	0.000423768	0.000922319	0.00278068	0.000390688	0.000247123	0.000523418	2.27875e-05	2.34973e-06	8.26991e-06	0.021294	0.00035748	0.000435302	0.000204746	3.89758e-07
377	1	73882478	rs1475064	0.001	0.000286283	0.0101967	0.000798313	0.00045652	0.00754858	0.0124749	0.00027048	0.000200464	0.00010353	0.000351287	5.1033e-06	0.000480619	9.30144e-05	0.000569452	0.000240954	0.000146573	0.000319977	0.000113946	0.000619217	0.000155512	0.00133228	5.9122e-05	0.000150387	6.33171e-06	0.000129279	4.79375e-06	0.00485474	0.000145189	0.000205152	0.000299347	0.000135439
378	1	73742618	rs11210191	0.001	0.0003056	0.0154705	0.00107224	0.0503509	0.00346278	0.0217643	0.00055938	4.27797e-06	0.000127601	0.0089057	0.000518794	0.00928417	0.0112152	0.00902485	0.00806807	0.000555516	0.00318518	0.0070876	0.0163238	0.00229245	0.00345139	0.00418158	0.00667537	2.87817e-05	0.0024503	3.89453e-05	0.00298013	0.000447972	0.000369208	0.000397885	7.54727e-05
379	1	73848944	rs12135094	0.001	0.00639631	0.0101965	0.00551922	0.00022334	0.00647945	0.0124737	0.00330337	0.00621875	0.00428686	3.71919e-05	7.93403e-05	3.123e-05	4.34117e-05	6.02133e-05	8.10262e-05	0.00259306	7.5574e-05	6.85323e-05	0.000125465	0.000111185	2.19708e-05	0.000140518	3.17572e-05	0.000113146	0.000453287	0.000565528	0.00811329	0.000252061	0.00036497	0.000674937	0.000752576
380	1	73860028	rs11210229	0.001	0.000239943	0.0153779	0.000290454	0.00186619	0.000173491	0.0182633	0.000112653	0.00042215	0.00022918	0.000456775	8.75532e-05	0.000456907	0.000590988	0.000404703	0.000350767	0.00131291	0.000247079	0.000507914	0.000635683	0.000487842	0.00017145	0.000380829	0.000575351	3.03215e-06	0.000269658	0.000119506	0.00504345	0.000272969	0.00035074	0.000446259	0.000308352
381	1	73860311	rs1923238	0.001	0.000136061	0.0032191	0.000256747	2.27906e-05	0.00204263	0.00417757	8.75071e-05	3.9923e-05	0.000123001	0.000228623	1.40158e-05	0.000306536	0.000152614	0.000383449	0.000149189	0.00019358	0.000234066	9.23271e-05	0.000404012	3.33041e-06	0.000951963	7.04773e-05	0.000123381	1.11377e-05	0.000136609	5.04069e-05	0.00893986	0.000286007	4.06858e-05	1.10362e-05	1.10636e-05
382	1	73863269	rs10159196	0.001	0.000786951	0.00723168	0.00161347	0.00089875	0.00222253	0.00771075	0.000953812	0.000761423	0.000562382	1.28169e-05	4.20268e-06	7.77422e-07	3.33057e-05	2.58826e-06	3.51033e-06	0.000807317	3.44814e-05	2.73457e-05	1.42656e-05	4.58575e-05	2.28442e-05	2.288e-05	3.29834e-05	4.21256e-05	0.000377571	6.339e-05	0.00531662	0.000144815	0.000772578	0.000899044	0.000477836
383	1	73866272	rs1416268	0.001	0.0012554	0.00466491	0.00324101	0.00250371	0.0111866	0.00608429	0.000389672	0.000207194	0.000680835	0.000524527	2.76199e-05	0.000652005	0.000706683	0.000921814	0.000368334	0.000221893	0.00294392	0.000126853	0.00112315	0.00224384	0.00194046	7.56021e-05	0.00012891	1.31523e-05	5.46831e-05	0.000135821	0.0188607	0.000413129	0.000538718	0.000652432	0.000296817
384	1	73870901	rs12035848	0.001	0.000125102	0.000821248	0.000304361	0.00116542	0.00121417	0.000822842	6.51483e-05	8.77045e-05	7.98785e-05	0.0027675	6.04459e-05	0.00372544	0.00171985	0.00444528	0.00202252	0.00019469	0.00402326	0.000910278	0.00539605	0.00133597	0.00890447	0.000540622	0.000952708	1.36689e-05	0.000664132	3.30269e-05	0.0100469	0.000101453	6.13006e-05	0.000126207	5.8989e-05
385	1	73873755	rs3964487	0.001	9.00272e-05	0.00662692	0.000453708	0.00025165	0.00241221	0.0063044	0.00277259	0.00866739	0.000557411	1.44162e-05	5.56182e-06	1.8284e-05	1.7665e-05	1.22412e-05	9.76522e-06	0.000157732	3.56237e-06	1.66114e-05	1.95504e-05	2.55135e-05	2.20881e-05	1.63212e-05	2.13561e-05	8.34957e-06	0.000135798	0.000157172	0.0164858	0.000308407	5.74049e-05	9.54876e-05	6.56233e-06
386	1	73884838	rs12731986	0.001	3.48508e-05	0.0119314	0.000120848	0.0223922	0.000268279	0.0164175	0.000518813	2.79634e-05	8.57547e-05	0.00149604	4.1242e-05	0.00158354	0.00143634	0.00177681	0.00147029	0.00105715	0.00878926	0.00115196	0.00254628	0.0055296	0.00367065	0.000723214	0.00123698	3.21033e-05	0.000224779	3.3729e-05	0.00925221	0.00037094	0.00045527	0.00037622	0.000180538
387	1	73899639	rs4523481	0.001	6.84212e-05	0.00717635	0.000128979	0.00330786	0.00242927	0.00954191	2.19522e-05	3.6913e-06	3.14462e-05	0.00064184	0.00018569	0.00111811	0.00156982	0.000640333	0.00102292	0.000189845	0.0128976	0.00109786	0.00152775	0.0141884	0.000952736	0.000704305	0.00106527	1.30708e-05	0.000137554	6.39301e-06	0.00160889	5.87364e-05	0.000306171	0.000342699	5.03133e-05
388	22	42603814	rs6002655	0.82	5.10409e-05	0.00421798	0.000294336	5.33741e-06	7.68891e-05	0.00407174	0.00691892	0.00103737	2.27266e-05	3.87542e-05	1.91036e-05	6.79761e-05	6.95919e-05	5.93495e-05	5.54968e-05	3.1733e-05	0.00118881	6.88527e-06	7.67582e-05	0.00139469	6.11043e-05	1.20869e-05	5.21499e-05	2.27081e-05	1.88726e-05	0.000517478	0.00717491	0.000162144	0.000313412	0.000283541	1.43051e-05
389	22	42657566	rs134873	0.037	0.00085079	0.00589555	0.000364415	0.0140169	0.00107917	0.00723835	0.000579359	0.00133586	0.000895265	0.0203933	0.00736542	0.0248986	0.0218169	0.0194089	0.0235635	0.00180733	0.0221722	0.0262565	0.0311557	0.0275251	0.0108216	0.0208398	0.0272223	0.000444044	0.00519581	0.000193283	0.01982	0.000365757	0.00112625	0.000981916	0.000341248
390	22	42670965	rs134882	0.016	0.00145739	0.00285093	0.00124594	0.000223188	0.0032909	0.00359444	0.00205681	0.000918247	0.000771775	2.28082e-05	1.98334e-05	1.75039e-05	6.46199e-05	1.03511e-05	1.20662e-05	0.000194622	5.26426e-05	3.9906e-05	2.46688e-05	0.000121292	1.15065e-05	3.53406e-05	3.18058e-05	2.45386e-05	0.000109929	0.0017156	0.00231898	0.000996178	0.000134872	0.00024925	0.000361631
391	22	42683343	rs134900	0.012	0.00213964	0.00102602	0.00139614	4.1863e-07	0.000609472	0.001026	0.00284365	0.00115379	0.00202131	0.000190313	5.29721e-05	0.000210812	0.000161764	0.000118513	0.00012751	0.00203229	3.39483e-05	0.000224313	0.000236443	7.64825e-05	0.000152245	0.000215706	0.000262094	0.000188584	0.00120433	0.00169212	0.00122252	0.000476908	0.00201347	0.00204799	0.00100445
392	22	42664201	rs134879	0.01	0.000148988	0.00167516	0.000562052	0.00179533	0.000682404	0.0027416	0.000791535	0.00164416	0.000166065	0.000920234	0.00018081	0.00130566	0.000948617	0.00105469	0.000832548	0.00228015	0.00182967	0.000983005	0.00149753	0.00279707	0.00108023	0.000793835	0.00124724	3.34706e-06	9.38568e-05	0.000403777	0.0125958	0.00027417	0.00140833	0.00155785	0.000564912
393	22	42683997	rs134902	0.01	0.00566468	0.00253763	0.0086368	0.0328845	0.006603	0.00343812	0.0111909	0.00866506	0.00715256	0.000660255	0.000513526	0.000744257	0.000328314	0.000284323	0.00052865	0.0109452	0.00071439	0.00131406	0.000763245	0.00146922	0.000807812	0.00109949	0.0017463	0.00366732	0.0120933	3.79467e-05	0.0110435	0.00027729	0.00482795	0.00407787	0.00918972
394	22	42622003	rs5758659	0.009	0.0023032	0.00106884	0.00652672	0.0107172	0.0140376	0.001406	0.00903454	0.00659841	0.000710894	0.000151375	0.000190835	0.000375796	0.00026956	0.000158133	0.00016567	0.000807628	0.000278542	0.000446523	0.000296622	0.000867724	0.000257178	0.00046768	0.000570817	0.000207926	0.000103302	0.000124311	0.00730416	9.21432e-05	0.000308838	0.000223923	0.000801656
395	22	42662371	rs134877	0.008	0.00313254	0.00637357	0.0187152	0.00366451	0.00502357	0.00785769	0.00241756	0.00302487	0.00438445	9.16322e-05	5.18216e-05	0.000153636	5.75393e-05	8.71614e-05	6.87562e-05	0.00375124	0.000150207	0.000165163	0.000154181	0.000522476	0.000196136	0.000144383	0.000208813	0.000429595	0.00186654	0.000505381	0.0250992	0.000342869	0.00424898	0.00464644	0.00330377
396	22	42643039	rs5758677	0.007	2.82038e-05	0.0021016	0.000217727	0.000461795	0.000360013	0.00212419	0.00645294	0.000401547	3.25834e-05	4.04881e-05	4.38712e-06	4.95805e-05	3.30676e-05	4.74484e-05	2.66716e-05	0.000368243	7.61806e-05	2.86467e-05	7.48464e-05	3.96413e-05	9.03871e-05	1.97845e-05	3.61252e-05	3.86324e-05	8.75373e-06	0.00027929	0.00751263	0.000242608	0.00097709	0.00105637	0.000596835
397	22	42648408	rs5751255	0.007	8.067e-06	0.00392529	9.29607e-05	9.25632e-05	0.000250082	0.00548333	0.00987989	0.000877653	5.35016e-06	7.45938e-05	1.90707e-05	0.000104257	8.56817e-05	0.000102202	6.28673e-05	0.000514626	0.000277591	7.21524e-05	0.000107982	0.00031086	9.44271e-05	5.45378e-05	9.31216e-05	4.07385e-05	4.41819e-05	3.85786e-05	0.007011	0.000134609	0.000594972	0.000553086	0.000442813
398	22	42623718	rs5758660	0.007	0.00536426	0.00362214	0.00675987	0.0055417	0.00669729	0.00424759	0.00193584	0.0133813	3.73349e-05	0.0011265	0.00025725	0.00114512	0.00113544	0.000705751	0.000727293	0.00422224	0.000188511	0.00168915	0.00139811	0.000430328	0.00070802	0.00139727	0.0017906	0.000372678	0.00453963	0.00101307	0.00285822	0.00132675	0.00289679	0.00295656	0.0019523
399	22	42613485	rs5758653	0.006	0.00580875	0.00366261	0.0162134	0.000825406	0.00752385	0.0024896	0.00115375	0.024945	0.0083818	0.0186363	0.015036	0.0282474	0.0139791	0.0165676	0.0203205	0.00419941	0.0274834	0.0311222	0.0297865	0.0568789	0.0159577	0.0308003	0.0347422	0.000444617	0.00188047	0.00106843	0.0024634	0.000987391	0.00336032	0.00458224	0.00287909
400	22	42652074	rs134869	0.005	0.000180684	0.000213116	0.000226121	0.00089182	0.000913953	0.00141923	0.00828085	0.0119769	0.000272764	0.000287069	0.000191446	0.000338387	0.000218278	0.000195808	0.000240107	0.000681659	0.000215069	0.00048834	0.00042074	0.000686234	0.000308399	0.000529837	0.000636445	0.00010069	0.000666133	0.000844535	0.00587052	0.000526067	0.00117375	0.00110095	0.000708789
401	22	42571028	rs760648	0.001	0.00063579	0.00237128	0.000458213	0.000112741	0.000181174	0.00289518	0.000955611	0.0302591	0.000758723	5.30263e-06	3.9814e-06	9.09093e-06	3.77174e-06	4.12381e-06	3.50652e-06	1.78923e-05	1.91608e-05	8.79756e-06	4.85743e-06	0.000102274	1.13436e-05	9.61492e-06	9.32545e-06	3.62695e-05	3.1807e-05	0.00013282	0.00505449	9.54836e-05	0.000514102	0.000529909	0.000331215
402	22	42636687	rs5758670	0.001	0.000713105	0.000250444	0.00397002	0.00577423	0.00467686	0.00075981	0.00485492	0.000741966	0.000533241	0.000234332	6.41554e-05	0.000227073	0.0003345	0.000171765	0.000168922	0.000153289	4.40428e-05	0.000309015	0.000344209	9.15012e-05	0.00015317	0.000274353	0.000356757	6.9642e-05	0.000246384	0.000767963	0.0106528	0.000215199	0.00035499	0.0003675	0.000207745
403	12	110723245	rs4766428	1	0.00340175	0.0120537	0.0048618	0.00013207	0.00256069	0.0154732	0.00503673	0.0111554	0.00412744	4.28697e-05	8.21623e-06	5.46715e-05	7.76105e-05	4.90548e-05	3.65152e-05	0.000688005	0.000135566	4.46098e-05	8.51251e-05	0.000190692	6.96846e-05	3.60827e-05	5.21438e-05	7.35675e-06	9.81489e-05	0.000104447	0.0145028	0.000115541	0.000219468	0.000355838	9.14391e-05
404	14	104314182	rs10083370	0.21	0.000469267	0.00170761	0.00124216	0.00896204	0.000508487	0.00143061	0.000875056	0.0010199	0.000794113	0.0230259	0.014445	0.0250641	0.0167025	0.0226629	0.0236006	0.027744	0.016107	0.0200302	0.0236624	0.0216646	0.0247947	0.0192472	0.0212148	0.000222832	0.0140775	0.0078066	0.00452191	0.00553328	0.00518483	0.00582102	0.00413787
405	14	104228841	rs7142769	0.163	0.000460149	0.0074428	0.00115399	0.00140776	0.00462212	0.00857922	0.0261987	0.00114228	0.000197541	5.33742e-05	9.43005e-06	5.85201e-05	5.84326e-05	6.70065e-05	3.68895e-05	5.12826e-05	0.000204204	2.86328e-05	7.13507e-05	0.000207113	6.99421e-05	3.54921e-05	4.00364e-05	8.67789e-05	0.000131521	0.000117043	0.012749	0.000120719	0.000785174	0.000718802	0.000588931
406	14	104269098	rs11623546	0.051	0.00613313	0.00142715	0.0122457	0.000155412	0.0167657	0.00152804	0.00583664	0.0160837	0.0041094	0.000391139	0.000346701	0.000275496	0.000415269	1.94069e-05	0.000291925	0.00205717	0.014975	0.000843279	0.000137027	0.01606	0.000567531	0.00117081	0.00103179	0.000701428	0.00164768	0.000307454	0.000609718	0.000204223	0.00316268	0.00348754	0.00151078
407	14	104246577	rs9743799	0.041	2.5403e-06	0.00442457	5.0216e-05	2.56181e-05	6.93079e-05	0.00748342	0.00149828	0.00368721	3.06333e-05	2.5492e-05	7.61847e-06	4.52187e-05	1.91367e-05	3.40745e-05	1.62553e-05	0.000169135	7.11109e-05	3.28482e-05	3.82174e-05	5.52896e-05	4.59111e-05	3.33702e-05	4.64205e-05	1.64098e-05	0.000398494	0.000723858	0.0122758	0.000634744	0.000165132	0.00017724	0.000141424
408	14	104319730	rs12878678	0.033	4.28163e-05	0.000965685	4.68288e-05	2.01567e-05	3.1004e-05	0.000333816	0.0034667	0.0010274	3.06036e-05	6.18151e-07	1.35591e-06	3.55075e-06	4.2326e-06	2.1452e-06	1.45452e-06	6.71623e-06	8.10062e-05	3.95943e-07	3.62008e-07	0.000101739	3.49687e-06	6.51926e-08	3.78219e-07	1.27493e-05	5.7538e-05	0.000616085	0.00986129	0.000335438	7.31423e-05	6.80485e-05	3.9903e-05
409	14	104253126	rs34237111	0.032	1.23841e-05	0.00427154	3.39185e-05	5.50583e-05	5.05929e-05	0.00707439	0.00153577	0.000523103	2.67883e-06	9.8662e-06	2.35387e-06	1.54462e-05	2.43991e-05	1.8015e-05	9.18619e-06	4.2111e-05	0.000261239	6.00267e-07	8.62125e-06	0.000292926	1.38174e-05	1.2196e-06	2.77668e-06	3.93734e-06	4.08082e-06	0.000330341	0.00890434	4.65377e-05	0.000206866	0.000239006	0.000227007
410	14	104212949	rs2295141	0.025	0.000882808	0.00227128	0.00369573	0.0230565	0.00488726	0.00293091	0.0084215	0.00241327	0.000693539	0.0658906	0.0436515	0.0695106	0.0494624	0.0627797	0.0647467	0.00755271	0.00761353	0.0683488	0.0704556	0.0145911	0.0567125	0.0714843	0.0667277	0.0068855	0.0480508	0.00237205	0.0212624	0.00131713	0.00989217	0.00943141	0.00245608
411	14	104319718	rs4606645	0.02	8.77838e-05	0.00233132	0.000275646	7.49187e-05	0.000101152	0.00365612	0.00980876	0.00175096	9.23937e-05	2.60495e-05	5.22918e-06	2.96301e-05	4.23091e-05	2.83479e-05	1.59245e-05	3.39667e-05	1.9238e-05	1.77687e-05	2.82942e-05	1.25256e-05	3.03144e-05	1.55782e-05	2.35446e-05	2.3176e-06	0.00022369	0.000462437	0.00324756	0.000569752	0.000165909	0.000166933	0.00016387
412	14	104214342	rs4906364	0.018	0.00179148	0.00313316	0.00373523	0.0383346	0.00238645	0.00389418	0.00117688	0.00616664	0.000816945	0.00594895	0.00166894	0.0065966	0.00751357	0.00404726	0.0050327	0.000646648	0.00150907	0.00823813	0.00696302	0.00289148	0.00223167	0.00682264	0.00903278	0.000739956	0.00754605	0.00177156	0.0181473	2.65446e-05	0.0014585	0.0020047	0.00170192
413	14	104319989	rs12892189	0.017	0.000274997	0.000866324	1.31405e-05	0.000332948	3.74876e-05	0.00104389	0.01303	0.00532865	0.000234333	5.35812e-05	1.86293e-05	7.40031e-05	6.61584e-05	5.38962e-05	3.56415e-05	0.000407681	0.000138653	6.2443e-05	7.79175e-05	0.00023832	6.56859e-05	5.83773e-05	8.35888e-05	8.6017e-06	0.000139679	0.0033462	0.00870812	0.00125165	0.00110986	0.00129505	0.00136652
414	14	104244583	rs12890837	0.014	0.00010258	0.00111026	0.000638659	0.000102806	0.000593943	0.000523895	0.00216651	0.00712437	0.000194282	1.12166e-07	5.13987e-06	7.54854e-06	3.38419e-07	1.80653e-06	2.19709e-06	0.000363698	9.58479e-05	6.82555e-06	1.09458e-05	0.000163204	1.44979e-05	6.78407e-06	1.22252e-05	4.24976e-05	0.000143653	0.00137989	0.0197866	0.0010524	0.000876922	0.00106017	0.000571959
415	14	104322026	rs3861678	0.012	0.0302658	1.79745e-06	0.0587416	0.0218375	0.053963	0.000102568	0.0345849	0.0825785	0.0247402	0.00198178	0.00149413	0.00233231	0.00344797	0.00149514	0.00135106	0.00251722	0.00527429	0.00279914	0.00216215	0.00819003	0.000906901	0.00242294	0.0030026	0.00626377	0.0155894	0.00758131	5.96344e-05	0.00645394	0.0101823	0.00912559	0.00414075
416	14	104318041	rs12890822	0.01	2.36329e-05	0.00111568	6.7614e-05	2.41168e-05	0.000124455	0.00153613	0.000380516	0.000180688	3.43017e-05	1.29687e-05	2.4731e-06	1.6642e-05	1.85972e-05	1.51227e-05	8.52384e-06	3.22148e-05	1.99015e-05	8.31869e-06	1.35253e-05	2.21399e-05	1.67749e-05	8.00271e-06	1.08544e-05	1.17294e-06	4.84493e-05	0.000177821	0.00253355	0.000108522	0.000111041	0.000123892	2.32542e-05
417	14	104323777	rs6576007	0.01	0.0015923	0.00387694	0.00283493	0.00112897	0.00275332	0.00541879	0.0129521	0.088004	0.00137837	7.46966e-05	6.04268e-05	0.000107203	0.000123066	5.21834e-05	4.94213e-05	0.000700844	9.7085e-05	0.000160383	9.71027e-05	0.000292314	4.77533e-05	0.000154066	0.000213032	0.000482895	0.00378624	0.00714072	0.0557323	0.00265022	0.00308305	0.00330064	0.00255365
418	14	104189857	rs56168984	0.01	0.00228184	5.06192e-05	0.000248164	0.0163724	0.0144398	0.000174807	0.0110199	0.00122178	0.000546861	0.00464594	0.000764524	0.00405497	0.00487657	0.00275467	0.00274937	0.000751425	0.000101248	0.00497964	0.00469207	0.000236027	0.00180618	0.00505144	0.00482084	0.000933669	0.00339326	0.0022582	0.00181189	0.00154183	0.00467432	0.00469317	0.00667162
419	14	104277181	rs34596177	0.009	0.000265894	0.00358877	0.000381893	3.60686e-05	0.000239301	0.00459506	0.00316823	0.000471823	0.000332729	1.23034e-05	2.43271e-06	1.95804e-05	1.15692e-05	1.31204e-05	8.90109e-06	8.37364e-06	4.45859e-06	1.23129e-05	1.66955e-05	4.48234e-06	1.87703e-05	1.13735e-05	1.68649e-05	2.19077e-05	1.48546e-06	0.000403685	0.00458807	0.000418977	0.000172593	0.000182402	8.77106e-05
420	14	104238647	rs12888002	0.009	0.000197185	0.00286695	0.00360113	0.00901026	0.00247197	0.00313935	0.000318588	5.83213e-05	8.06446e-05	0.000614014	9.07364e-05	0.000749264	0.000800252	0.00033835	0.000719231	0.000297051	0.000275176	0.00103551	0.00114729	0.00031179	7.30604e-05	0.000611983	0.00110833	0.000151885	9.08449e-05	5.00692e-05	0.0072429	0.000250704	0.00110107	0.00117566	0.000650623
421	14	104307554	rs12879529	0.009	0.000153	0.000941873	0.000245388	7.41915e-05	0.000316402	0.000725418	0.00166834	0.000826273	0.000228152	4.04511e-06	1.54321e-06	1.41904e-06	7.52721e-06	1.51765e-06	4.05923e-06	0.000120447	1.22794e-05	6.59315e-06	3.98149e-06	1.1438e-05	1.22798e-05	6.74257e-06	8.4365e-06	1.43703e-05	0.000152647	6.12261e-05	0.00818375	0.000120339	0.00014249	0.000155211	8.69529e-06
422	14	104322394	rs6576006	0.009	0.0106487	0.000221781	0.0207589	0.00176333	0.020865	0.000134369	0.0031181	0.00281781	0.00610939	0.000131321	4.28397e-05	9.29583e-05	0.000193509	5.7166e-05	6.4148e-05	0.000324747	1.93749e-05	0.000185912	0.000129859	5.48244e-05	4.00353e-05	0.000179179	0.000199497	0.000871402	0.00111968	0.00133963	1.51396e-05	0.000288511	0.00250582	0.00239304	0.00193265
423	14	104264137	rs12883337	0.008	0.00012606	0.0941499	0.00096772	0.0142591	0.0044261	0.106876	0.00116869	0.00012792	0.000623287	0.00731228	0.00164545	0.0108728	0.0100236	0.0100968	0.00775565	0.00577677	0.0468596	0.00809792	0.0130007	0.0617022	0.0063191	0.0057813	0.00889817	0.000124528	0.0025668	0.000229499	0.0808559	0.00182736	0.00214273	0.00231941	0.000430605
424	14	104273325	rs12885509	0.008	0.00167727	0.000997879	0.00244044	0.00158015	0.00416741	0.00170844	0.0162635	0.01137	0.00248333	0.000667669	0.00115482	0.00100627	0.000780549	0.00064988	0.000557685	0.00341531	0.00321069	0.00155674	0.00128214	0.00762228	0.000784511	0.00155012	0.00157295	0.000357591	0.00044179	0.000243821	0.000972897	8.96025e-05	0.00149209	0.00163359	0.0019558
425	14	104302883	rs8017200	0.008	3.04199e-05	0.000902593	8.73541e-05	4.22703e-05	0.000226916	0.00029102	0.0036712	0.00270457	4.16567e-05	1.86297e-05	4.39327e-06	3.2935e-05	1.69532e-05	2.11963e-05	1.53038e-05	3.78001e-05	5.80199e-05	1.86719e-05	3.00478e-05	9.95838e-05	3.70209e-05	1.69327e-05	2.56494e-05	2.17083e-05	7.20783e-05	0.000666354	0.0168764	0.000618636	0.000252284	0.00027825	0.000113771
426	14	104251520	rs9888591	0.007	0.000250769	0.00924078	0.000479288	0.00248225	5.52533e-05	0.0101555	0.000524282	0.000778856	0.000290496	7.75488e-05	1.25407e-05	0.000122377	0.000110353	0.000134775	7.52096e-05	0.000141374	0.000106952	4.141e-05	0.000123742	0.000143322	0.000119984	3.35843e-05	5.16779e-05	3.67526e-05	0.000405982	0.000463885	0.0040468	0.000420241	0.000877614	0.000900037	0.000609323
427	14	104286210	rs17791722	0.007	0.00412897	0.00364012	0.00353673	0.000775804	0.00326097	0.00370924	0.0220624	0.00285901	0.00414963	0.000371842	0.000126303	0.000461201	0.000355299	0.000262545	0.000257852	0.00140751	0.000271041	0.000546945	0.000515307	0.000587422	0.000355379	0.000465082	0.000667689	0.000152779	8.27322e-05	0.00180634	0.00353841	0.000532669	4.72665e-05	0.000560395	0.000952695
428	14	104278856	rs4906377	0.007	0.000788739	0.0146099	0.00209013	0.00220525	0.00242451	0.0180778	0.00311154	0.0112511	0.000933347	0.000182758	7.42902e-05	0.000236352	0.000263329	0.000137242	0.000134457	0.00053092	0.000244607	0.000276114	0.000270378	0.000591851	0.000145766	0.000242878	0.000302373	0.000122828	0.00231964	0.000785196	0.0247769	0.000901133	0.00178051	0.00212731	0.00140185
429	14	104266664	rs4900597	0.006	0.000198411	0.00424711	0.00176592	0.00688831	0.000128355	0.00605747	0.00793743	0.0029916	0.000277638	0.00095425	0.000267812	0.00110601	0.0011357	0.000814039	0.000739452	0.0015483	0.000215205	0.00122947	0.00141802	0.000417768	0.000693631	0.00106452	0.00153681	0.000253582	0.00375957	0.000767109	0.0175007	0.000295132	0.00150224	0.00154254	0.000244249
430	14	104251276	rs3742369	0.006	8.41543e-06	0.0019666	0.000110659	0.00323219	0.000158066	0.00201869	0.00130191	4.77082e-05	7.61985e-06	0.000273431	2.37402e-05	0.000307391	0.000196438	0.00029013	0.000222557	0.000444151	4.16744e-06	0.00027861	0.000416355	3.63415e-05	0.000188044	0.000190931	0.000325043	1.38376e-05	0.000137753	4.44078e-05	0.00268474	2.19666e-05	0.000146348	0.000213721	8.63564e-05
431	14	104264662	rs8009147	0.006	9.87534e-05	0.00859746	0.00024736	1.19641e-05	0.000200989	0.00995231	0.000324574	0.00530291	0.000154129	3.35684e-06	3.0966e-06	6.10994e-06	5.63974e-06	1.41023e-05	4.38065e-06	6.42019e-06	2.06144e-05	2.14099e-06	8.77865e-06	6.40512e-05	3.03311e-05	4.76913e-06	2.93733e-06	6.24148e-06	0.0002651	0.000187983	0.00073123	0.000103749	5.00977e-05	5.54447e-05	3.72758e-05
432	14	104235862	rs12890354	0.006	6.50729e-05	0.00104022	0.000162011	6.30878e-05	0.000474583	0.00108838	0.000692353	0.000114577	6.49923e-05	0.000166461	4.65034e-05	0.000225347	0.000245694	0.000204188	0.000158728	0.000236238	0.000964221	0.000157802	0.000285487	0.00127081	0.000222528	0.00012696	0.000178806	7.51932e-06	0.000125261	2.31557e-05	0.00423431	6.63227e-05	5.01936e-05	6.86562e-05	7.06888e-05
433	14	104276896	rs35085624	0.006	0.000220575	0.00648496	1.92514e-05	0.000294703	0.000268976	0.00752324	0.00719079	0.000822853	0.000426303	7.77541e-05	1.92334e-05	0.00011281	0.000102029	8.55601e-05	6.00481e-05	1.20706e-05	9.5699e-05	7.86696e-05	0.000111017	0.000159176	0.000101222	6.86703e-05	0.000104889	4.80741e-05	0.000137073	0.000651073	0.0152563	0.000652854	0.000449243	0.000460561	0.000477691
434	14	104196607	rs12433109	0.005	0.00154243	0.000365071	0.000886386	4.16634e-05	0.0018627	0.000317667	0.00301602	0.0122517	0.000663556	2.39603e-05	1.79492e-05	2.51395e-05	3.74681e-05	1.29951e-05	1.13025e-05	6.20377e-06	1.32066e-05	4.2939e-05	2.26725e-05	6.52042e-05	1.5994e-05	4.42853e-05	3.65444e-05	1.78646e-05	0.000535086	0.0097011	0.00405461	0.00260793	0.000156732	0.000105737	8.8729e-05
435	14	104300020	rs12588797	0.005	0.000132288	0.00463971	2.09548e-07	5.38933e-06	4.05554e-05	0.00486448	0.00221895	0.00467056	0.000105282	6.51582e-05	2.91155e-05	8.62182e-05	7.7507e-05	5.93893e-05	4.7551e-05	8.65529e-05	0.000172504	8.47407e-05	8.08771e-05	0.000423193	7.45053e-05	7.50838e-05	9.42848e-05	2.9429e-05	7.62059e-05	0.000284535	0.00162449	0.000254349	0.000649959	0.000642598	0.000317767
436	14	104210239	rs4906363	0.005	0.00694982	0.000213292	0.0144361	0.00771693	0.017682	8.66279e-05	0.00809965	0.000594333	0.00477225	0.00156759	0.00037657	0.00212174	0.00150372	0.00109936	0.000986037	0.00722741	0.000190883	0.00252162	0.00205799	0.000485916	0.00127529	0.0022363	0.00259145	0.00338224	0.0281074	0.00193809	0.0178842	0.000402756	0.0087263	0.00958917	0.00290996
437	14	104191917	rs7143885	0.005	0.0028052	0.000421727	0.0026116	0.00117658	0.0050114	0.00025164	0.00633228	0.000632305	0.00155981	6.74925e-05	3.00754e-05	6.09568e-05	0.000103816	3.33265e-05	4.00175e-05	0.000260775	3.07212e-05	0.000132508	8.26156e-05	8.42045e-05	3.37269e-05	0.00010092	0.000106909	0.000674272	0.0031779	0.00523461	0.0103708	0.00117097	0.00285525	0.00254995	0.00103552
438	14	104271504	rs66676135	0.005	0.000556386	0.0164988	0.000475196	0.0142075	0.00105702	0.022467	0.00470213	0.00811712	0.000215542	0.00067054	0.00012905	0.00066115	0.000920831	0.000572383	0.000542494	0.000243803	0.000278328	0.000882867	0.000869574	0.000449457	0.000173843	0.000710604	0.00100162	8.45795e-05	0.000775554	0.00203697	0.0140788	0.000829155	0.00119713	0.00109086	0.00114913
439	14	104314183	rs10083367	0.005	0.00107378	0.00042174	0.00208753	0.00801605	0.00130308	0.000573099	0.00129277	0.00271791	0.00126463	0.0236436	0.0195774	0.0217875	0.0225518	0.0207559	0.0225372	0.0217382	0.00879878	0.0248186	0.0237875	0.0167137	0.0170474	0.0255896	0.0249584	0.000340898	0.0161223	0.0150335	0.0123485	0.0186594	0.00569537	0.0059239	0.00781247
440	14	104310025	rs1187417	0.005	2.08279e-05	0.00205201	0.000102102	0.000176559	1.36206e-06	0.00278929	7.49677e-05	0.00199327	1.31459e-05	6.34445e-05	1.68002e-05	8.53664e-05	6.37724e-05	6.05084e-05	4.68062e-05	0.00027013	4.75994e-05	6.3674e-05	9.83134e-05	0.000171973	0.000112731	5.2914e-05	7.99291e-05	1.17408e-05	5.53508e-06	0.000131536	0.00947261	0.000152448	0.000137874	0.000195573	0.00012187
441	14	104271470	rs66953418	0.005	3.30005e-05	0.00547047	8.64346e-05	0.00589656	0.000436842	0.00208162	0.00600968	0.00147264	4.26639e-06	0.00157269	0.000298589	0.00168666	0.00170904	0.0014134	0.00128892	0.00107729	0.000324911	0.0018866	0.00200543	0.000625141	0.000784623	0.00143777	0.00219347	4.33814e-05	0.000743069	0.000381768	0.00154373	0.000200373	6.95065e-05	5.23515e-05	0.000180841
442	14	104272165	rs4906376	0.005	0.000785438	0.00621432	0.00215956	0.0122616	0.00135418	0.00701003	0.00110625	0.00112661	0.000660063	0.00116574	0.00016228	0.0012973	0.000906874	0.00159143	0.00146057	0.00255936	0.000368449	0.000560422	0.00216484	0.000308814	0.000635555	8.0511e-05	0.000428561	0.000243961	0.000852987	5.71046e-05	0.000592127	3.85218e-06	0.0026554	0.00303117	0.000891415
443	14	104222892	rs12886637	0.005	0.00168755	0.00288597	0.00230457	0.000165895	0.00199147	0.00376622	0.00499693	0.00152855	0.00179286	9.0384e-05	6.64384e-05	9.88715e-05	0.000199588	7.08811e-05	6.92187e-05	0.00139768	0.000552913	0.000128028	0.000139353	0.00154213	8.98108e-05	0.000113254	0.000149933	5.20982e-05	0.000126089	0.000122764	0.0075843	0.000348052	2.32812e-05	0.000228859	3.04505e-05
444	14	104290813	rs12893623	0.004	7.1449e-05	0.00679576	0.000273319	3.42634e-06	0.000362955	0.00871402	0.00334368	0.00617928	7.72185e-05	8.07407e-06	5.16188e-06	1.73828e-05	1.36266e-05	6.43151e-06	6.92633e-06	4.4388e-06	0.000119851	1.22438e-05	1.25056e-05	0.000232575	1.38335e-05	1.1235e-05	1.45422e-05	9.09454e-06	7.21996e-05	0.000264954	0.0107928	0.000545131	8.67196e-05	0.000111459	8.05794e-05
445	14	104315491	rs4906379	0.004	0.00981708	0.000367638	0.0156441	0.00125199	0.0281723	0.000406265	0.00296944	0.0253897	0.00519013	0.00461451	0.00371803	0.00521511	0.00552344	0.00412633	0.00338556	0.00634622	0.00632951	0.00668895	0.00561241	0.0124183	0.00392005	0.00615626	0.00612159	0.000122087	0.00131659	0.002131	0.00780822	0.00189366	0.00105751	0.000822902	0.00139976
446	14	104283445	rs4906378	0.004	0.00303834	0.0110708	0.0180517	0.0313684	0.0592112	0.013398	0.000212951	0.000566046	0.000902515	0.000578348	8.64582e-06	0.000836877	0.000628667	0.000730633	0.000590976	0.000655062	0.000228269	0.000533066	0.00134163	3.49693e-05	0.00078198	0.000377456	0.000643806	0.000122641	0.000727567	7.64639e-06	0.0132674	3.78694e-05	0.000202319	0.000245946	0.000414721
447	14	104283444	rs4900599	0.004	0.00392004	0.0143293	0.0268408	0.0455354	0.0842682	0.0170662	1.33505e-05	0.000351365	0.00100216	0.000500437	6.77913e-05	0.000885856	0.000790887	0.000717117	0.000688477	0.000919222	0.00315942	0.000577835	0.00128361	0.00545799	0.000688322	0.000383494	0.000761182	0.000197133	0.00196271	3.14843e-05	0.0145896	8.90396e-05	0.000151733	0.000174791	0.000588186
448	14	104250741	rs7401843	0.004	5.60237e-06	0.000917435	4.6202e-05	5.32786e-06	8.22106e-05	0.000758797	0.00205964	0.00161805	1.3557e-05	1.25904e-05	3.90824e-06	1.71835e-05	1.70038e-05	1.45656e-05	8.35267e-06	5.73125e-05	4.78355e-05	1.07749e-05	1.72681e-05	7.18635e-05	2.58941e-05	9.54673e-06	1.36446e-05	3.71269e-06	1.84563e-05	0.000229528	0.00315592	2.80067e-05	1.39358e-05	4.44707e-06	3.3332e-06
449	14	104286547	rs1155751	0.003	0.00678513	0.0016819	0.0156464	0.0141786	0.0130102	0.00233389	0.00310366	0.00879189	0.004642	0.0013548	0.000569965	0.00179289	0.00146246	0.000979049	0.000930395	0.00882796	0.000524086	0.00252505	0.00191077	0.00122517	0.0011122	0.00222273	0.00274291	0.00288803	0.0153913	0.00134593	0.0139113	0.000144478	0.0113566	0.0121043	0.0044108
450	14	104293534	rs12890430	0.003	2.19163e-06	0.000933468	8.40724e-05	6.87713e-05	8.93064e-05	0.00140867	0.000367222	0.00589143	3.7394e-05	0.000131202	2.24071e-05	0.000159243	0.000132513	0.000141008	8.55459e-05	0.000140638	2.76018e-05	0.000107191	0.000165655	5.42447e-05	0.000180835	9.6505e-05	0.000137389	1.32379e-05	0.000223732	0.00029948	0.000609308	0.000280257	0.000156738	0.00017212	0.000120776
451	14	104307553	rs8005536	0.003	8.57934e-05	0.00485036	0.000295011	1.76025e-05	0.000468309	0.00483081	0.00343554	0.00719134	0.000114086	2.92539e-05	8.29627e-06	4.94514e-05	2.60568e-05	3.17525e-05	2.06493e-05	0.000166208	8.74083e-05	2.92322e-05	4.44266e-05	0.000152252	7.03923e-05	2.6345e-05	3.68894e-05	2.61375e-05	0.000197973	0.000522812	0.0210089	0.000382133	0.000285304	0.000352972	0.00013733
452	14	104198251	rs3742365	0.002	0.00255089	0.000135088	0.000535071	0.000903599	0.00398491	0.000267651	0.00418681	0.00319984	0.00178489	2.86091e-06	3.4964e-05	2.17272e-05	5.23727e-05	5.60324e-06	1.34379e-05	0.0004153	6.99012e-05	5.41073e-05	1.64837e-05	0.000210987	6.98678e-06	6.7665e-05	4.72572e-05	0.000250518	0.000292413	0.00387715	0.00422782	0.0013173	9.77516e-06	0.000420872	0.000308327
453	14	104261723	rs722637	0.002	0.0134575	0.00935097	0.0520005	0.0144255	0.0586933	0.010799	0.00388108	0.00108124	0.00840074	0.000371282	5.33028e-05	0.00031916	0.000687205	0.000229205	0.000185073	0.00165701	3.48708e-05	0.000445526	0.00044356	0.000204802	0.000178694	0.000303873	0.000477404	0.00159285	0.00448632	0.000581565	0.0435297	9.76399e-05	0.00589051	0.00586444	0.00251235
454	14	104305794	rs28533661	0.002	0.000233631	7.46995e-05	0.000967161	3.46708e-06	0.000806377	4.87119e-05	0.00277491	0.00498804	0.000304283	1.57999e-06	8.37463e-07	2.09582e-06	1.22283e-06	1.4191e-07	2.27941e-07	8.02521e-06	0.000107913	5.67205e-06	9.06002e-07	0.000171747	1.00822e-05	5.74172e-06	6.58957e-06	2.04485e-05	2.65194e-06	0.000614599	0.00997597	0.000229725	7.87144e-05	9.02247e-05	1.96481e-05
455	14	104251006	rs4900594	0.002	2.24933e-05	0.00791532	0.000355113	0.00209711	0.000716759	0.0086469	0.000952484	0.000881704	2.60522e-05	0.000108165	1.44468e-05	0.000126371	0.000188191	0.000174497	9.64916e-05	0.000469664	0.000296469	8.45566e-05	0.000210818	0.000307917	0.000146231	6.59389e-05	0.000109798	1.77725e-05	5.70901e-06	0.00086178	0.0201838	0.000838673	0.000576289	0.000682707	0.000246687
456	14	104273311	rs2368560	0.002	0.00039269	0.00227547	0.00531723	0.00202282	0.00957452	0.0020921	0.00742503	0.00393474	0.000656143	0.00238156	0.00154739	0.00311513	0.00282178	0.00198063	0.00182577	0.00279331	0.00270227	0.00351521	0.0032717	0.00431953	0.00214268	0.00326901	0.0037717	0.000450882	0.00295268	0.000371952	0.0136001	0.00021661	0.00222138	0.00221347	0.00172269
457	14	104319530	rs12897150	0.002	2.51002e-05	0.001573	0.000144287	0.000101081	5.77676e-05	0.000390023	0.00362155	0.000780491	4.60258e-05	1.16257e-05	3.67911e-06	1.42675e-05	2.09913e-05	1.18432e-05	9.77377e-06	3.98376e-05	9.05287e-05	1.39581e-05	1.6915e-05	0.000118761	7.06688e-06	9.31899e-06	1.65092e-05	3.66627e-05	6.29368e-05	0.000104406	0.00350007	8.65245e-06	0.000121645	8.58242e-05	1.28923e-05
458	14	104240998	rs11624184	0.002	0.00190478	0.00118186	0.00217055	0.00334737	0.00440896	0.00163319	0.00232028	0.0226815	0.00176726	0.0062643	0.00417986	0.00833961	0.00853083	0.00624164	0.00661996	0.00367318	0.0112281	0.0104032	0.0105452	0.0174856	0.00437873	0.00925119	0.0110307	0.000165266	0.00243305	0.000390494	0.00949818	0.00033758	0.00125888	0.00114987	8.06367e-05
459	14	104308920	rs8011137	0.002	9.60494e-05	0.00477932	5.10139e-05	8.87386e-05	6.83679e-05	0.00696704	0.00444185	0.00267215	7.4222e-05	3.22552e-05	8.51098e-06	3.25687e-05	3.57816e-05	2.75839e-05	1.70695e-05	0.000125825	4.25308e-05	3.50733e-05	3.44726e-05	6.15435e-05	2.63984e-05	3.19363e-05	3.85123e-05	4.23858e-06	0.000190698	0.00143861	0.0106211	0.00117373	4.57829e-05	5.04539e-05	2.46046e-05
460	14	104211180	rs7156834	0.002	0.00264419	0.00166921	0.00746405	0.000759307	0.0137904	0.00201042	0.00976418	0.0192565	0.00107042	0.000120783	0.000111734	0.00024996	0.000258423	0.000117099	8.36747e-05	0.000793427	0.000247675	0.000219278	0.00016556	0.000735501	0.000122679	0.000345442	0.000284226	0.000578051	0.00285795	0.000161756	0.0146353	0.000491235	0.00238986	0.00256164	0.0025296
461	14	104221806	rs11625740	0.002	0.000323619	0.00465837	0.00098049	0.000193963	0.00258626	0.00592494	0.000462802	0.0003925	0.000414092	0.000383385	1.0663e-05	0.000595041	0.000143629	0.000682137	0.000297546	0.000377024	0.000850035	0.000110147	0.000713078	0.000266889	0.00130521	5.71886e-05	0.000164597	4.0312e-06	0.000141378	0.000173975	0.0137008	0.000847781	6.76229e-05	0.000170124	6.87456e-05
462	14	104280734	rs2887282	0.002	0.00013616	0.00120318	0.000337603	5.96743e-05	0.000505208	0.00059253	0.00971015	0.000579022	0.000202482	3.68036e-05	8.74764e-06	5.18579e-05	5.12662e-05	4.49045e-05	2.65235e-05	6.10638e-05	9.09627e-05	3.09909e-05	4.88077e-05	0.000123134	5.15368e-05	2.73083e-05	4.34447e-05	1.24099e-05	0.000173009	0.000337764	0.000699312	0.000101848	0.000312614	0.000380572	0.000197819
463	14	104199580	rs8548	0.002	0.00124608	0.00477874	0.000330396	0.0195424	0.00396384	0.0067625	0.0200433	0.000578724	0.000610568	0.00277056	0.000467721	0.00264953	0.00292726	0.00181968	0.00190266	0.00056019	0.000797505	0.00347614	0.00352413	0.000904726	0.00136155	0.00283256	0.00371548	0.00100879	0.00368178	0.00035572	0.00994417	0.000107669	0.00249814	0.00250171	0.00106997
464	14	104266344	rs8020234	0.002	5.34528e-05	0.0024662	0.000114294	2.42268e-05	1.293e-05	0.00298554	0.00288706	0.00186884	5.21084e-05	1.46858e-06	5.45551e-08	9.42516e-06	7.41618e-06	5.43485e-07	5.11319e-06	2.41764e-05	3.71461e-05	5.99574e-06	8.69983e-06	6.56152e-05	8.25507e-06	5.03319e-06	9.05036e-06	9.76823e-06	5.52072e-05	0.000402095	0.00916168	0.000473047	0.000160915	0.000191847	2.50801e-05
465	14	104316486	rs28698555	0.002	0.00028853	0.0161813	0.000529278	0.00570594	0.000387383	0.0199306	0.00649089	0.000295307	0.000150844	8.45308e-05	1.3654e-05	7.46223e-05	0.00010457	5.36154e-05	5.73031e-05	3.27663e-06	0.000186072	0.00011188	0.000101739	0.000195295	2.20136e-06	8.05209e-05	0.000123842	9.10004e-05	0.000189338	0.000675186	7.89165e-05	0.000214467	0.00129902	0.0012885	0.00159424
466	14	104265663	rs4906372	0.002	0.000327136	0.00256822	0.000191999	0.00011219	0.000263007	0.00266394	1.3344e-05	0.0017211	0.000359376	1.1047e-05	8.33778e-06	1.88093e-05	2.5858e-05	1.37189e-05	1.29405e-05	5.20092e-05	0.000246389	1.49049e-05	2.5433e-05	0.000388554	1.77082e-05	1.15866e-05	1.97216e-05	1.47169e-05	0.000375359	0.000748573	0.00256601	0.000462707	0.000178419	0.000201063	0.000149592
467	14	104276049	rs12880821	0.002	0.000228089	0.00361492	0.000275434	0.000202989	0.000402709	0.00380436	0.00743066	0.00241759	0.00030444	3.46734e-05	1.73486e-05	5.78804e-05	3.38425e-05	2.90456e-05	2.93162e-05	0.000486366	0.000138779	6.02031e-05	5.43856e-05	0.000313926	4.33555e-05	4.80734e-05	6.61448e-05	3.53293e-05	0.000219447	0.000433967	0.00810754	0.000229171	0.000894328	0.00104342	0.000613488
468	14	104316033	rs12434686	0.002	0.000403754	0.001024	0.000332944	5.37515e-05	0.00132906	0.00110963	0.00812396	0.0140833	0.000408092	1.2023e-05	1.84981e-05	1.95526e-05	2.65762e-05	9.52344e-06	9.73805e-06	0.000335481	0.000121482	3.36806e-05	2.28556e-05	0.000317019	1.60812e-05	2.76048e-05	3.54759e-05	2.75897e-05	0.00030849	0.00329504	0.00475231	0.000328582	0.000767455	0.000906255	0.000830658
469	14	104273786	rs12886363	0.002	0.000124228	0.00131637	0.00120879	0.000750559	8.82968e-05	0.00209589	0.00519902	0.00202429	0.000161992	0.00104582	0.000310723	0.0012327	0.000961889	0.000850572	0.000733833	0.00314359	0.00266588	0.0014472	0.00143644	0.00543575	0.000923515	0.00140316	0.00170915	6.94499e-05	0.000949741	9.00133e-05	0.00210413	7.55768e-06	0.00109762	0.00131772	0.00155469
470	14	104293798	rs8016014	0.002	0.000162242	0.00501505	0.000348088	0.0026444	0.000155732	0.00704807	0.00019788	0.000319866	0.000193414	0.00385961	0.000474508	0.0037872	0.00241536	0.00310712	0.00302253	0.000322971	0.000954409	0.00387865	0.00533826	0.00104282	0.00304397	0.00312385	0.00395285	2.04788e-05	0.00182105	0.000155322	0.00345087	0.000331446	0.00017567	0.000244295	0.000170619
471	14	104299730	rs11160765	0.002	7.46059e-05	0.00614838	1.69282e-05	4.77373e-05	8.45955e-05	0.00864559	0.00041333	0.00231585	0.000132284	8.72999e-07	1.24027e-05	7.61682e-06	9.85223e-07	1.06034e-05	5.41698e-06	0.000368985	0.000274556	2.80426e-05	2.07246e-05	0.000572918	8.52765e-06	2.2484e-05	3.09927e-05	4.87723e-06	8.42675e-05	0.000486476	0.00404549	0.000627801	0.000267573	0.00034311	0.000151271
472	14	104306696	rs1040813	0.002	2.93339e-05	0.0157231	0.00030189	0.0264788	0.00167979	0.0191465	0.00156752	2.80105e-05	8.75602e-05	0.0135023	0.00206744	0.0161839	0.0109356	0.0123354	0.0142213	0.00238296	0.00367358	0.0173308	0.0212814	0.00546525	0.00672623	0.0130289	0.0197296	0.00046389	0.00378981	0.000123262	0.0206208	0.00024354	0.00340392	0.00315237	0.000491878
473	14	104233618	rs12879612	0.002	0.00510481	0.00328514	0.0116942	0.000715142	0.0053363	0.00441399	0.00346529	0.00336469	0.00509458	0.000240585	6.68809e-05	0.000194898	0.000330287	0.000122602	0.000163234	0.000852428	7.45803e-06	0.000302699	0.000282262	1.48872e-05	0.000101795	0.000242577	0.000351142	0.000144211	0.000318431	5.91166e-05	0.00405389	0.000214019	0.00123898	0.00137258	0.000606556
474	14	104263427	rs34066659	0.002	9.38608e-05	0.0102152	6.72666e-05	0.00199999	0.00120931	0.0121711	0.00434402	0.00225222	0.000134049	0.00051162	6.8644e-05	0.000646037	0.000631351	0.00061544	0.00043245	6.00945e-05	0.000799179	0.000425049	0.000968474	0.000912906	0.000746753	0.00033186	0.000516274	4.84579e-07	0.000400731	2.33096e-05	0.000407189	7.04979e-05	0.000263894	0.000344224	2.79229e-05
475	14	104281541	rs4900598	0.002	0.000107821	0.043096	0.000367782	0.0802805	0.000187222	0.0460833	0.00331464	0.000249889	7.01108e-05	0.0161721	0.00114249	0.0175794	0.0116746	0.0166603	0.0151212	0.00103229	0.000712426	0.0147148	0.0258602	0.00111373	0.00996116	0.00929364	0.0158267	2.30072e-05	0.00375359	0.000107995	0.0258253	0.000143772	0.000116954	9.24412e-05	6.15902e-05
476	14	104286380	rs2223937	0.002	0.0082778	0.00112617	0.0145087	0.00725321	0.00809653	0.00134822	0.00359157	0.0343917	0.00553862	0.000870954	0.000355962	0.00123071	0.000875188	0.000684012	0.000581513	0.00235387	0.000942592	0.00144019	0.00133515	0.00187419	0.00096929	0.00124573	0.00148324	0.000817765	0.00825446	0.00172163	0.0116459	0.000381158	0.00378223	0.00442428	0.00528257
477	14	104293533	rs12891399	0.002	1.32939e-05	0.00311956	5.05713e-05	7.20697e-05	4.48925e-05	0.000464082	0.000455645	0.0020076	5.67897e-06	0.00030986	0.000113581	0.00052008	0.000402849	0.000364062	0.00031935	0.000156711	0.000864845	0.000359604	0.000417925	0.00152129	0.000325549	0.000324345	0.000473307	1.29896e-05	0.000110816	0.00238677	0.0259472	0.00297267	0.000101567	0.00013901	9.30701e-05
478	14	104298836	rs8003653	0.002	0.00075524	0.0120249	0.00199506	0.000747886	0.00323841	0.0133533	0.00215938	0.00346066	0.000616721	4.82828e-05	8.61617e-05	6.91463e-05	0.000158832	2.76682e-05	5.47486e-05	9.09772e-05	0.000407153	0.000152318	8.03948e-05	0.00111178	3.5261e-06	0.00016526	0.000177676	0.000139511	0.000388833	8.81739e-05	0.0122345	0.000153296	0.00159925	0.00189274	0.000705127
479	14	104311465	rs1187416	0.002	0.00013433	0.00905614	0.000812112	0.00990932	0.0021552	0.0105858	0.00211567	9.86178e-05	9.40689e-05	0.000943698	0.000186943	0.00135442	0.00149776	0.000751886	0.0013485	1.47149e-05	0.00543396	0.0016426	0.00234678	0.00630053	0.000413079	0.00099531	0.00176426	5.46435e-05	0.000214666	3.81175e-05	0.0048812	6.83868e-05	0.000859875	0.00082029	0.00013517
480	14	104316055	rs7141473	0.002	0.000538519	0.00183093	0.00091497	0.000266136	0.0027175	0.00209857	0.00809968	9.32738e-05	0.000238061	2.07488e-05	1.03728e-05	2.8027e-05	1.92991e-05	1.57856e-05	1.3723e-05	0.000362011	1.57332e-05	4.05397e-05	2.86627e-05	4.33013e-05	2.4419e-05	2.87199e-05	4.11393e-05	0.000116222	0.000623723	0.00100347	0.00834623	0.000544969	9.70736e-05	0.000133878	6.6692e-05
481	14	104253336	rs35505672	0.001	3.05951e-06	0.00278071	0.00012149	3.29481e-05	5.81443e-05	0.00584614	0.000869874	0.00164991	1.98535e-06	1.61058e-05	9.88891e-06	2.61126e-05	3.72276e-05	1.80476e-05	1.59109e-05	4.44602e-05	0.000266155	2.032e-05	2.14328e-05	0.00035591	1.78558e-05	1.78668e-05	2.62563e-05	1.06036e-05	5.16952e-05	0.00022879	0.0111482	0.000272039	0.000153384	0.000194385	0.000174801
482	14	104269808	rs4906373	0.001	3.46194e-05	0.00584346	0.000100586	6.98143e-07	0.00048889	0.007305	0.00759895	0.0068575	1.04387e-05	2.21467e-05	2.87369e-06	2.26169e-05	3.08237e-05	2.55577e-05	1.1856e-05	1.76512e-05	4.39941e-05	1.04266e-05	1.85919e-05	8.32999e-05	2.90347e-05	1.02226e-05	1.37494e-05	1.91147e-05	0.00017244	0.00035248	0.011312	0.000615303	0.000302395	0.000310012	0.000185289
483	14	104281954	rs8018062	0.001	3.89845e-05	0.00914124	0.000180582	0.000252701	0.000169349	0.0111996	0.00217339	0.00135352	5.20434e-05	0.000118466	3.43601e-05	0.000169817	0.000142949	0.000117441	9.47833e-05	0.000172698	0.000337326	0.000125118	0.000163715	0.000491716	0.000144186	0.000104238	0.00015079	1.96761e-05	0.000255984	0.00019027	0.0046843	3.91202e-06	0.000332305	0.000386849	0.000289452
484	14	104293678	rs8015603	0.001	0.000176376	0.00636488	0.000524276	0.00417456	0.000277229	0.00886297	0.000127275	0.000602353	0.000163597	0.00305951	0.000680009	0.00369315	0.0029376	0.00310406	0.00253503	0.00111296	0.000518091	0.00344833	0.0041236	0.00109253	0.00225017	0.00294253	0.00398583	4.21349e-05	0.00336106	0.000249415	0.0108164	0.000300334	0.000544148	0.000612327	0.000299104
485	14	104297147	rs1475007	0.001	5.76917e-05	0.00326231	8.15066e-05	0.00423109	0.000114476	0.00489029	0.000235301	0.000108955	4.26596e-05	0.000226562	2.85869e-05	0.000224426	0.000234508	0.000203161	0.000178364	8.79923e-05	0.000180801	0.00022777	0.000332834	0.000205912	0.000130638	0.000191301	0.000277316	1.69359e-05	0.000236219	3.6041e-05	0.000540406	4.9083e-05	0.000108283	5.70547e-05	8.9664e-05
486	14	104300151	rs8005225	0.001	0.00233272	0.00610762	0.00504211	0.000220904	0.00122841	0.00674796	0.000917278	0.0171501	0.00441773	0.00017018	6.02832e-05	0.000202795	0.000159376	0.000128591	0.000122752	0.000515394	1.52205e-05	0.000241464	0.000271686	0.000102983	0.000188099	0.000219299	0.000310941	2.96233e-05	9.31667e-05	0.000173487	0.0133619	0.000143074	0.000915956	0.000990734	0.000461254
487	14	104300829	rs12880167	0.001	0.000655814	0.00979292	0.000875717	4.26336e-05	0.000582799	0.01224	0.00501662	0.00633092	0.000816009	0.000136008	3.00181e-05	0.000172873	0.000145617	0.000136701	0.000101741	0.00101185	4.02974e-05	0.000160932	0.00021053	6.30091e-05	0.000151501	0.000134712	0.000192264	7.26823e-05	0.000134399	0.000494791	0.0145335	5.55967e-05	0.00181636	0.00210251	0.000879481
488	14	104301714	rs12886840	0.001	0.000417888	0.00825384	0.000573779	0.000288635	0.000945298	0.0111129	0.000390038	0.00287412	0.000349703	1.92086e-05	1.16444e-05	2.27003e-05	2.78581e-05	4.55795e-06	1.56696e-05	0.000297026	9.03057e-06	5.34639e-05	4.3281e-05	6.1282e-05	1.23964e-05	4.77241e-05	5.80453e-05	1.03424e-05	6.14589e-05	0.000124056	0.00436765	0.000256178	0.000836525	0.0010398	0.000816425
489	14	104317045	rs10873539	0.001	7.64168e-05	0.00110784	7.60844e-06	0.000127231	4.54583e-05	0.00231311	0.00993481	0.000727089	7.00337e-05	3.72865e-06	3.30214e-06	1.8749e-06	1.1793e-05	1.74525e-06	3.69445e-06	0.000128251	9.76084e-06	1.0567e-05	8.05443e-06	2.65909e-05	3.76077e-06	9.80378e-06	1.24398e-05	1.91338e-05	2.32256e-05	0.000487735	0.0171522	0.000267616	0.000203728	0.000276392	0.000240169
490	14	104239697	rs876002	0.001	0.00189151	0.0189205	0.0132752	0.0015504	0.0100931	0.0212238	0.000420623	0.0055788	0.0020893	0.000322684	1.68732e-05	0.000487461	0.000167488	0.000576318	0.000347516	0.00113874	0.00163402	9.3275e-05	0.000684101	0.00118771	0.000566254	8.58679e-06	0.000116041	9.75328e-05	0.000371358	5.95936e-05	0.000818908	0.000133812	0.00162839	0.00211825	0.000765798
491	14	104289005	rs8021682	0.001	1.81985e-05	0.00492302	0.000113147	4.04549e-05	0.000152025	0.00293833	0.000437982	0.000571638	1.36956e-05	2.94659e-06	1.06145e-06	4.51575e-07	1.92084e-05	6.21763e-06	2.96551e-06	6.18738e-05	0.000109463	6.37001e-06	4.02564e-07	0.000113356	3.61202e-06	1.32935e-06	4.92414e-06	9.95284e-06	9.0865e-05	0.000608203	0.00402582	0.000351503	0.000161172	0.000154615	7.37631e-05
492	14	104291839	rs4900600	0.001	0.00110491	0.00249816	0.000884205	0.00230793	0.00120619	0.00297181	0.000442314	0.00251314	0.00349224	0.000247208	4.81707e-05	0.00022508	0.000321721	0.000168532	0.00019051	0.000185184	0.000819365	0.00032867	0.000396972	0.00103872	0.000118414	0.000290883	0.000404364	5.17677e-05	0.000590186	1.43608e-05	0.00207578	9.10794e-05	0.000486774	0.000578918	0.000387449
493	14	104255083	rs11160762	0.001	0.00637056	0.0027199	0.00372437	0.000659355	0.00788805	0.0031154	0.0171617	0.0213143	0.000266626	0.000235596	0.000153695	0.000263314	0.000287867	0.0001588	0.000152732	0.00292048	0.000384168	0.000459181	0.000351693	0.00033121	0.000219059	0.000427719	0.000490421	0.000483468	0.000563447	0.000204539	0.00746775	0.000262179	0.00284715	0.00262875	0.000442015
494	14	104256932	rs4906371	0.001	0.00031002	0.00780149	0.000604524	0.000539418	0.000408344	0.00794108	0.00457313	0.00264681	0.000571703	8.679e-05	3.83639e-05	0.000122174	0.000113068	7.08089e-05	6.42451e-05	0.000498497	0.000160342	0.000114164	0.000114244	0.000328334	9.66234e-05	0.000101761	0.000140546	5.62774e-05	0.000517901	0.00136138	0.00677007	0.000493897	0.000843246	0.000954881	0.000503474
495	7	86427626	rs12704290	0.637	0.00160067	0.0170683	0.00158887	7.62474e-05	0.000623765	0.0268967	0.00430422	0.0417137	0.00120324	2.88824e-05	8.6558e-06	6.00528e-06	3.0518e-05	3.44685e-06	7.24811e-06	0.000154003	2.76916e-06	3.11231e-06	2.48883e-05	7.89922e-06	4.37103e-05	2.31169e-05	2.76786e-05	2.68576e-05	0.00599117	0.0175947	0.054702	0.0104913	9.78131e-05	0.000158981	9.82273e-05
496	7	86420126	rs13230421	0.242	0.00150392	0.0183719	0.000892958	5.93405e-05	0.000310978	0.0219119	0.00084282	0.029736	0.00200533	8.73315e-05	2.40449e-05	0.00011334	0.000133011	9.73919e-05	6.61592e-05	0.000385736	0.000162799	8.48983e-05	0.000125811	0.000316327	0.000126232	7.44843e-05	0.000101122	6.95436e-08	4.23701e-05	2.20928e-05	0.02487	0.000518314	0.000156804	0.000178515	0.000126394
497	7	86422141	rs12704289	0.112	0.000692669	0.00717778	0.00299206	0.000825533	0.00296101	0.00833842	0.00126728	0.00103909	0.000437273	7.00608e-05	7.17456e-06	9.14903e-05	4.2977e-05	8.82207e-05	5.37087e-05	0.000491146	7.57523e-05	4.28224e-05	0.000114771	0.00013555	0.000130808	3.99295e-05	6.21236e-05	6.56757e-05	0.000152589	6.64839e-05	0.00313666	6.51027e-05	0.000585739	0.000612069	0.000516171
498	7	86403263	rs6943762	0.004	0.0132107	0.00938351	0.0295374	0.000899623	0.0192733	0.0110506	0.00611626	0.0183727	0.00927456	5.27835e-05	4.85594e-05	5.9333e-05	0.000191522	7.66858e-05	6.23248e-05	0.000969131	0.00180297	3.85621e-05	0.000145858	0.00191123	0.000100393	4.19908e-05	2.13976e-05	0.00026082	0.000327287	0.000269553	0.0140223	8.77436e-05	0.00177778	0.00239117	0.00110122
499	7	86412221	rs35274762	0.002	7.2454e-05	0.00577828	4.66644e-05	0.00458811	6.90753e-05	0.00775357	0.00107382	0.000182516	5.64149e-07	0.0109157	0.00187835	0.0152015	0.00927146	0.0110414	0.0143027	0.000958705	0.0180783	0.0125186	0.0197609	0.0207694	0.00758045	0.00802108	0.0121532	7.00471e-06	0.00263477	4.25177e-05	0.00800271	5.81748e-05	0.000455135	0.000572922	0.000348121
500	7	86447945	rs10268818	0	7.35808e-05	0.00596228	0.000515647	0.00163763	0.0037686	0.00597656	0.000532832	0.000138972	0.000163792	8.01594e-05	1.59407e-05	0.000148271	9.41802e-05	8.92365e-05	5.03525e-05	0.000549033	0.000330986	4.64367e-05	8.9189e-05	0.00036696	0.000306541	2.85982e-05	6.48086e-05	9.74521e-06	0.00010972	0.000426137	0.00652099	0.000705238	6.79866e-06	4.88432e-05	0.000124083
501	7	86433653	rs1468413	0	0.00058292	0.00933556	0.00708419	0.00403652	0.0508726	0.0100633	0.00138121	0.000642221	0.000220716	0.00105337	0.000224014	0.00110115	0.000896007	0.00094912	0.000875308	0.0013985	0.00325639	0.00115897	0.00150968	0.00373903	0.00069871	0.000964398	0.00135361	2.95495e-05	0.000581229	0.000241551	0.0136643	0.000183243	0.00121499	0.00145976	0.000800771
502	7	86459347	rs13230321	0	0.000808805	0.00818797	0.000261463	0.0066676	0.000399906	0.00922662	0.000469938	9.04603e-05	0.000456372	0.000827816	0.000271161	0.000710237	0.0015896	0.000655287	0.00075257	0.00149616	0.000616393	0.00107448	0.000871161	0.00109083	2.67578e-05	0.000852648	0.0011414	9.9758e-06	0.000230962	0.000124271	0.0039151	0.000248001	0.00102808	0.00112306	0.000211921
503	5	60620980	rs7701440	0.123	0.000363135	0.0108156	0.00106017	0.00938756	0.000126997	0.0134832	0.00204659	0.000869136	0.000383041	0.00969648	0.00387288	0.0135871	0.00946045	0.00920076	0.0106909	0.00352133	0.0162455	0.0140636	0.0149267	0.00965035	0.00557235	0.0106666	0.0155877	0.000453399	0.00325082	5.85673e-05	0.0040476	4.1234e-05	0.00345124	0.00353773	0.000980737
504	5	60614879	rs4132385	0.118	0.00451813	0.0112975	0.0127556	0.0158061	0.0207554	0.0137176	0.020497	0.00904778	0.00214881	0.000516422	0.000288248	0.000979509	0.000232914	0.000767224	0.000732375	0.00168875	0.0010748	0.000690592	0.000949875	0.00286147	0.000769753	0.000898927	0.00100977	0.00119684	0.00195919	0.000176135	0.0224984	7.03149e-05	0.00384421	0.00350612	0.00189472
505	5	60598543	rs4391122	0.101	0.00332905	0.00594017	0.0061961	0.000591481	0.00341311	0.00679822	0.00410383	0.00834379	0.00258982	9.51132e-05	0.000117342	0.000165746	8.19131e-05	6.14725e-05	7.85647e-05	0.00438006	0.000364608	0.000263557	0.000138606	0.000859317	7.65063e-05	0.000232336	0.000310931	0.000372634	0.000998788	0.000170791	0.0183604	0.000494587	0.00395517	0.0046134	0.00231936
506	5	60642347	rs6449528	0.099	0.00345711	0.00116922	0.00119773	0.000435044	0.00260293	0.00119418	0.000985727	0.00812951	0.00477362	0.000518428	0.000223156	0.000475278	0.000938082	0.000306526	0.000431029	0.000498941	0.00264537	0.000712161	0.000920899	0.00213846	0.000456776	0.000551183	0.000754416	8.85702e-05	6.10552e-05	7.96726e-05	0.00735806	0.00030099	0.000596233	0.000521056	5.39962e-05
507	5	60642595	rs4604142	0.085	0.00659257	0.000120196	0.0262156	0.0106978	0.0657368	0.00042918	0.000125449	0.0170369	0.00203389	0.00442123	0.00114739	0.0045101	0.00598185	0.00323225	0.00371508	0.00184708	0.00263064	0.00608487	0.00794974	0.00062447	0.00278684	0.00429498	0.00619845	0.000795623	0.0052828	0.000136961	0.00346533	0.000780794	0.00450955	0.00474991	0.000702923
508	5	60649468	rs7724551	0.067	0.00348018	0.0102059	0.00632542	0.000956241	0.00240848	0.0127495	0.00434377	0.000569918	0.0049533	0.000145425	6.95871e-05	0.000165706	0.00023225	6.90897e-05	0.000132352	0.00334821	0.000308019	0.000280697	0.000237291	0.000574202	5.69436e-05	0.000205083	0.000329553	0.000133351	0.000503032	0.000939633	0.0174431	0.000845045	0.00312074	0.00372421	0.00104621
509	5	60731458	rs7709645	0.05	0.000100074	0.00593306	0.000462342	0.0335539	0.00032942	0.00817325	0.000288805	5.00381e-05	9.09701e-05	0.00451026	0.000282121	0.00442162	0.00561736	0.00438281	0.00419136	0.00029308	0.000216873	0.00429263	0.00778109	0.000228303	0.00189155	0.0028818	0.00461892	0.000300689	0.00146829	1.95653e-05	0.00543713	8.47839e-05	0.000441175	0.000189189	0.000120232
510	5	60601434	rs4583848	0.047	0.0022465	0.013325	0.00676708	0.000307116	0.00912688	0.0165165	0.00228509	0.0193184	0.00141697	0.000132227	0.000112513	0.000149058	0.000272672	7.13977e-05	0.000113414	0.000415349	0.00166869	0.000230835	0.000192805	0.00378109	8.12542e-05	0.000202334	0.000276818	6.95863e-05	4.14824e-05	0.000150102	0.00907755	9.2763e-05	0.00110081	0.00142927	0.000954252
511	5	60727990	rs10939902	0.044	0.0282011	0.00421117	0.0505538	0.0355183	0.0295931	0.00466369	0.0072756	0.0113476	0.0222589	0.000413015	2.0801e-05	0.000375526	0.000502825	0.000268399	0.00017686	0.000180133	0.00099559	0.000595478	0.00027639	0.00161585	2.87076e-05	0.000310092	0.00045844	0.00198671	0.00806284	0.000478863	0.00265346	0.000616382	0.000693463	0.000388093	0.00064072
512	5	60660942	rs13170135	0.041	0.00032959	0.00659567	0.000177433	0.000145032	0.000127187	0.00762117	0.000184342	0.000322781	0.000382094	4.51891e-05	1.17618e-05	5.72769e-05	5.41644e-05	4.361e-05	3.34331e-05	0.000293905	0.00011914	4.45631e-05	6.2596e-05	0.000174567	5.93717e-05	3.64322e-05	5.63374e-05	3.10907e-06	1.85946e-05	0.00107813	0.00512308	0.000568659	0.00028341	0.000321555	0.000126065
513	5	60589739	rs4546329	0.038	0.00239453	0.00734641	0.0118926	0.00150405	0.00928098	0.00839251	0.00323807	0.00521343	0.00277294	0.00119433	0.000420919	0.00141945	0.00144219	0.00101139	0.000956972	0.00572262	0.002369	0.00165311	0.00158434	0.00456549	0.000842928	0.00136983	0.00194992	5.77944e-05	0.000350727	9.09511e-05	0.00513534	0.000247591	0.000208888	0.000319365	0.000474311
514	5	60660401	rs13169711	0.038	4.4829e-05	0.000555068	0.000188029	0.000245068	0.000322656	0.000405043	0.000406839	0.000550365	2.48204e-05	1.5032e-05	2.00071e-05	4.15882e-06	1.13153e-05	2.49371e-05	7.74837e-06	0.000442079	0.000221639	3.05017e-05	1.02639e-05	0.000389096	2.76931e-05	2.80037e-05	3.89221e-05	3.11114e-05	9.1603e-05	1.40853e-05	0.00698242	9.21003e-05	3.17153e-05	6.46152e-05	3.63318e-05
515	5	60643513	rs6449529	0.036	5.32309e-05	0.0025914	0.000117112	6.52107e-05	0.000109051	0.00153768	0.00240674	0.000308196	6.0084e-05	6.08443e-05	7.71362e-06	6.21504e-05	5.53669e-05	5.4432e-05	3.73295e-05	0.000118998	5.83293e-06	5.42114e-05	7.21095e-05	1.88022e-05	5.47501e-05	3.92083e-05	6.51347e-05	1.73154e-05	0.000146177	0.000312246	0.00494853	0.000611145	0.00014525	0.00011518	8.55341e-05
516	5	60754419	rs1986252	0.03	2.45008e-05	0.00106673	2.23755e-05	0.000233341	0.000154344	0.00217167	0.00359786	0.00120552	2.72463e-05	0.000115321	3.26234e-05	0.000163459	0.00013702	0.000135601	0.000100276	0.000279791	0.000158971	0.000141268	0.000181894	0.000331676	0.000158622	0.000110993	0.000166059	1.74196e-05	8.51564e-05	0.000401921	0.00451902	7.98902e-05	0.000451431	0.000485642	0.000367913
517	5	60774227	rs1374043	0.009	0.00176919	0.0127267	0.00336476	0.00581918	0.00353103	0.0144573	0.00152894	0.000289854	0.00120354	0.000576509	8.97034e-05	0.00052709	0.00075239	0.000466758	0.000373437	0.0013618	8.5654e-05	0.000580662	0.000666681	0.000118591	0.000313451	0.000407026	0.000649624	0.000106995	0.000847977	0.000197752	0.00811809	0.000456074	0.00107713	0.00114307	0.00052903
518	5	60826956	rs6879809	0.008	0.000192485	0.00857315	0.00106557	0.00527685	0.00266768	0.0110378	0.0153092	3.68669e-05	0.000140751	6.27898e-05	1.30007e-05	6.33858e-06	0.000168332	2.40426e-05	5.23822e-05	0.00025955	0.000396088	7.46104e-05	2.25119e-05	0.000586521	0.000333323	5.29224e-05	6.94348e-05	0.000123628	2.45841e-05	6.49584e-05	0.000430852	7.82722e-05	0.00172987	0.00157131	0.00083728
519	5	60742205	rs10041978	0.008	3.13028e-05	0.00114971	1.47237e-05	0.000759893	0.000441418	0.00102776	0.000291164	0.000428072	3.53351e-05	0.000246388	7.5141e-05	0.000357969	0.000144537	0.000266073	0.000261309	0.00100289	0.00164412	0.00038449	0.000446947	0.000855703	0.000166393	0.000308853	0.000487257	9.44952e-06	0.000130509	6.4692e-06	0.00282183	4.4456e-05	0.000437588	0.000554892	0.000129039
520	5	60786880	rs7732234	0.007	0.000365951	0.0157218	0.000848515	0.000734948	0.00452879	0.0194179	0.000404308	0.00380249	0.00021871	6.34645e-05	5.82557e-05	2.99867e-05	6.07455e-05	0.000246193	2.68905e-05	0.00101772	0.000963608	0.000242873	1.73226e-07	0.00348175	0.000935125	0.000216556	0.000284308	2.04578e-05	7.02892e-05	2.85546e-05	0.00706038	0.000276898	0.000718934	0.000901602	0.000324079
521	5	60586625	rs4352559	0.006	0.0280807	0.00208445	0.0152016	0.00607408	0.00739336	0.00220101	0.00258787	0.0139169	0.0314036	0.00176602	0.00049925	0.00209129	0.000618756	0.00115269	0.00120164	0.00839732	0.000202449	0.00315868	0.00218111	0.000153655	0.0012153	0.00244711	0.00329473	0.00119213	0.00834633	0.000488573	0.00631247	0.000585311	0.00472322	0.00530004	0.00030129
522	5	60624958	rs11954859	0.006	0.000115314	0.000349522	0.000545196	0.00828936	6.91898e-05	0.000467654	0.00444966	0.000918329	0.000557618	0.0198056	0.0110632	0.0258716	0.00710472	0.0220551	0.022337	0.0069326	0.00871207	0.0203504	0.0225528	0.0103413	0.02135	0.0195501	0.0230027	0.00376542	0.00675672	0.00113861	0.020153	0.00112158	0.00953992	0.00875807	0.00193538
523	5	60720682	rs12188627	0.006	4.18189e-05	0.00857841	9.01734e-05	0.000248897	4.50239e-05	0.0099701	4.48525e-05	0.00899041	9.57956e-05	0.000100377	2.85985e-05	0.000118123	0.00012498	9.00584e-05	9.44874e-05	0.000142576	0.000183953	0.000100173	0.000147678	0.000167714	9.51262e-05	7.68319e-05	0.000129679	1.23845e-05	0.000112097	0.000224077	0.0064567	4.09363e-05	0.000376146	0.000390705	4.89997e-05
524	5	60615886	rs6890684	0.005	0.00550752	0.00154049	0.00173564	0.000418552	0.000952192	0.0023325	0.0030556	7.39098e-06	0.0041087	0.000238299	0.000195649	0.000361464	0.000236645	0.000202653	0.000139191	0.00228904	0.000713358	0.000438556	0.000297761	0.00146008	0.000175754	0.000416254	0.00047057	0.000247228	0.00157686	0.00161793	0.000372916	0.000846116	0.00184534	0.00162245	0.000847289
525	5	60621839	rs4700418	0.005	1.26846e-05	0.011079	0.000725944	0.00134018	0.0104329	0.0154257	0.00181444	0.000274353	6.99037e-05	8.3704e-05	1.8854e-06	1.71468e-05	5.09713e-05	0.000133229	5.37967e-06	0.000301863	0.00954108	2.47475e-05	6.03436e-05	0.00732846	0.000370474	3.68116e-05	2.75491e-05	1.86983e-05	0.000159844	4.77343e-05	0.0165079	0.00040022	0.000609243	0.000609865	0.000153737
526	5	60843706	rs6898746	0.003	0.000120286	0.000514924	0.000504147	0.00219713	0.00134806	0.000839859	0.00166555	0.00212766	3.82406e-05	0.000487844	0.000106141	0.000620951	0.000622739	0.000546952	0.000479669	0.000389166	0.000707728	0.000568165	0.000800159	0.000947874	0.000374679	0.000425126	0.000672162	1.17192e-06	0.000494892	1.64134e-05	0.000125915	0.000119164	0.000270627	0.000392772	0.000355286
527	5	60765587	rs6895046	0.002	0.00154302	0.00363562	0.00186145	0.00178667	0.00181391	0.00516486	0.00178193	0.0360185	0.00158034	0.000537418	0.00022581	0.000616503	0.000846641	0.000468118	0.000470408	0.00116402	0.000287231	0.000781571	0.000835107	0.00075384	0.000433032	0.000698849	0.00087145	1.81797e-06	0.000671342	0.000415472	0.0236382	0.000976623	0.000241679	0.0003478	0.00022702
528	5	60751467	rs10939903	0.001	0.00385956	0.000197187	0.00356905	0.0155101	0.000871256	4.55193e-05	0.00586733	0.0263171	0.00566241	0.00132991	0.000971559	0.00170202	0.00256998	0.00115485	0.00116396	0.000307813	0.0105407	0.00215418	0.00191667	0.0159893	0.000746253	0.00188355	0.00221926	0.00036634	0.00234969	0.00188118	0.0114043	0.000707365	0.00137623	0.00113248	0.00080936
529	5	60807734	rs1445976	0.001	0.000484463	0.0159456	0.00164359	0.000237464	0.00866183	0.0189496	0.0069275	0.00060821	0.000231334	0.000258334	9.41756e-06	0.000318741	0.000148915	0.00036502	0.000183107	0.000112207	7.67421e-05	0.000143122	0.00043579	0.000291993	0.000497916	0.000107365	0.000181082	3.32762e-05	0.000228013	6.77963e-05	0.00468791	6.26501e-05	0.000579716	0.000650354	0.000485182
530	5	60800336	rs10223052	0.001	0.00379513	0.00114023	0.00397016	0.00336041	0.00037092	0.00144422	0.000156552	0.000650909	0.00267603	0.000123883	5.03991e-06	0.000110329	0.000419413	0.000137859	9.37134e-05	0.000219678	0.000296447	9.07467e-05	0.000200788	0.000674831	7.9601e-05	6.61606e-05	0.000102841	3.48401e-05	0.000141737	0.000299433	0.00903663	0.000901567	0.000219889	7.44667e-05	0.000102162
531	5	60807886	rs2053694	0.001	0.000384509	0.010911	0.000814035	0.0168547	0.000948451	0.0135241	0.000597709	0.000121743	0.000164828	0.00222608	0.000316444	0.00216745	0.00297991	0.00219798	0.00182906	0.00132633	0.000198432	0.00245679	0.003325	0.000414704	0.00127712	0.00182425	0.00259797	3.62915e-05	0.00126124	0.000150575	0.0156659	0.000371776	0.00048721	0.000559606	0.000268249
532	5	60733933	rs7720894	0.001	0.00010572	0.00345813	0.000796542	0.00149401	0.0101098	0.0044786	1.69682e-05	5.20574e-05	7.13801e-05	0.000108962	1.40066e-05	0.000104416	0.000500016	0.000132104	9.27309e-05	9.15872e-05	0.00106379	0.000106228	0.000196253	0.00144558	2.89497e-05	6.83407e-05	9.43178e-05	4.286e-06	1.8094e-05	1.32072e-05	0.00295688	5.8993e-05	3.5278e-05	2.15536e-05	5.79639e-05
533	5	60696323	rs72761442	0.001	0.0139168	0.00882439	0.0486195	0.0271608	0.0579349	0.01023	0.0027971	0.00048821	0.00758694	0.000305652	8.20586e-05	0.000437369	0.00142257	0.000337597	0.000239208	0.000140008	0.000905624	3.62415e-05	0.0007872	0.00124793	0.000543633	9.16244e-05	0.000153542	0.0011393	0.00204759	6.80613e-05	0.0139323	0.000248932	0.00289434	0.00282215	4.13209e-05
534	5	60736949	rs7719676	0	0.00336651	0.00399674	0.00278436	0.000202021	0.00180904	0.00493693	0.00473849	0.00218126	0.00336481	6.19078e-05	1.19408e-05	7.20779e-05	7.05307e-05	5.55009e-05	3.93915e-05	0.000309699	9.85579e-05	5.34912e-05	8.63523e-05	0.000143435	9.81063e-05	4.42835e-05	6.74049e-05	7.01826e-05	1.83424e-05	0.000471469	0.00577843	0.000349049	0.000554401	0.000449494	0.000180263
535	5	60563907	rs12523278	0	0.00360739	0.0035646	0.00496661	0.000752931	0.00487198	0.00488878	0.00830337	0.0020908	0.00405804	0.000240454	0.000386337	0.000345374	0.000317637	0.000335954	2.24411e-05	0.00509222	0.00537958	6.85528e-05	0.000164635	0.0112209	0.000453876	9.34489e-06	0.000323527	6.8231e-05	0.000103703	0.000387027	0.010561	0.000252453	0.00142431	0.0017065	0.000285111
536	5	60748021	rs62368667	0	4.83945e-05	0.0502985	0.000502482	0.00133687	0.00358776	0.0601927	0.00069116	0.000609651	4.34881e-05	0.00454853	0.00203009	0.00683569	0.00799127	0.00537958	0.00532036	0.000304362	0.0613846	0.00591028	0.00883486	0.0932448	0.00399499	0.00460931	0.00666209	4.29823e-05	0.00144587	1.49955e-05	0.0206714	0.000430881	0.00017934	0.000262005	0.000185519
537	18	52750688	rs11874716	0.093	0.00529799	0.016501	0.00396363	0.00280262	0.00442334	0.0200321	0.00092962	0.00234919	0.00457939	0.00141618	0.000573949	0.00136674	0.0016954	0.000783706	0.00101523	0.00270432	0.000620632	0.00237053	0.00169948	0.000458295	0.000614061	0.00212101	0.00255107	0.000137132	0.00258082	0.00117999	0.00925064	0.00130299	0.00180946	0.0020298	0.000910597
538	18	52752017	rs12966547	0.09	0.000109181	0.00196407	0.00370054	0.000944018	0.000605047	0.00237951	0.000352661	0.000523041	0.000432052	0.00102303	0.000139253	0.00102949	0.0020713	0.000884861	0.000985066	0.00016927	0.000913133	0.00112335	0.00195046	0.00119752	0.000587496	0.000666272	0.00114062	5.88566e-05	0.000789249	3.83193e-05	0.00455116	0.000107537	0.000330385	0.000312414	5.35147e-05
539	18	52751297	rs35360904	0.087	0.0037181	0.00156774	0.0070329	0.000209742	0.00944035	0.00114158	0.00922507	0.00101329	0.00275746	6.40757e-05	2.49952e-05	5.2853e-05	0.00017158	5.48203e-05	4.4269e-05	0.000970752	0.000133531	6.56779e-05	9.27842e-05	0.000266053	5.46537e-05	5.36457e-05	7.88015e-05	3.44149e-05	8.31345e-05	0.000884263	0.012036	9.16505e-05	0.000287179	0.000291275	0.000701089
540	18	52751708	rs12969453	0.081	0.00273846	0.0105049	0.0262387	0.00640791	0.0615242	0.0128243	0.000202001	0.000204029	0.000749262	0.000199565	1.83163e-05	0.000263541	7.58953e-05	0.000275686	0.00018318	0.000320292	0.00361124	9.62773e-05	0.000410765	0.00298548	0.00036403	5.74432e-05	0.000126666	7.07029e-05	7.79103e-05	3.51388e-06	0.00552413	3.87151e-06	0.000128445	0.000143171	0.000229817
541	18	52752700	rs4801131	0.07	0.00162234	0.00516844	0.00161095	0.000537417	0.00558574	0.00611937	0.0001707	0.00228385	0.0027121	2.86867e-05	9.21189e-06	1.03847e-05	7.97326e-05	3.28327e-05	2.52074e-06	0.00149539	0.000722752	8.46686e-05	1.83959e-06	0.000909793	5.89853e-05	6.4322e-05	0.000108468	2.12294e-05	0.000311499	0.000168246	0.00300789	0.000212928	0.00111407	0.00137308	0.000340897
542	18	52747689	rs4128242	0.07	0.0011108	0.00160696	0.00230405	0.00579102	0.000345863	0.00185765	0.00488973	0.000997109	0.000950591	0.00239709	0.000464765	0.00248183	0.00210809	0.00160168	0.00204151	0.00119812	0.00055389	0.00308555	0.00329669	0.000862133	0.00116943	0.00235051	0.00346838	0.000105793	0.000165066	0.000333199	0.003714	0.000202097	0.000826739	0.0010453	0.000634901
543	18	52747871	rs4131791	0.07	6.05988e-06	0.00427492	0.000284872	0.000461377	0.000317769	0.00419754	0.00679491	0.000218069	2.93339e-05	0.000262033	6.39829e-05	0.000348246	0.000263498	0.000277674	0.000212252	0.00084207	0.000296666	0.000241426	0.000357885	0.000459535	0.000288684	0.00022684	0.000347824	3.53323e-05	1.82982e-05	0.000607204	0.00508603	0.000237577	7.54409e-05	9.38401e-05	0.000202881
544	18	52750469	rs4309482	0.07	0.00134229	0.000844568	0.00104599	0.00166784	0.00030064	0.00202841	0.00509242	0.000482343	0.00233147	0.000589385	6.31735e-05	0.000782632	0.000526343	0.000560093	0.000536936	0.000492144	0.00257033	0.00073222	0.000891434	0.00423349	0.000521748	0.000575937	0.000814865	9.20079e-05	0.000578292	2.21515e-06	0.00793004	0.000273065	0.000852084	0.000886532	0.000380983
545	18	53408187	rs28758902	0.017	0.000126895	0.00742063	0.0016001	0.000438385	0.00190808	0.00978765	0.00133206	0.000431545	0.000461983	0.000132831	9.12989e-05	0.000177679	0.000340245	0.000125822	0.000148023	0.000122125	0.0028791	0.00018028	0.000237119	0.00519564	8.53009e-05	0.000145247	0.000223538	1.06245e-05	0.000113372	0.000206709	0.00132245	0.000189309	5.98109e-05	8.77129e-05	6.15176e-05
546	18	53554733	rs144158419	0.016	9.93828e-05	0.00110707	0.000332163	0.0005875	0.000837006	0.00159603	0.00079737	6.69723e-05	2.77767e-05	2.14026e-05	5.52364e-06	2.28049e-05	5.50782e-05	1.4066e-05	2.61586e-05	4.35462e-05	0.000156241	2.8435e-05	4.35223e-05	0.000222172	1.35216e-05	2.25769e-05	2.69342e-05	7.6837e-07	0.000264883	0.000376752	0.00521424	0.00102359	0.000116787	0.000150811	8.15224e-05
547	18	53556874	rs148652326	0.015	0.000170671	0.00371084	0.000489747	0.00086636	0.000305464	0.00817895	8.0571e-05	0.000337642	0.000114676	0.000131474	7.47172e-06	0.000185694	7.0811e-05	0.000234235	9.39139e-05	3.70962e-05	0.000229752	4.9207e-05	0.000208129	0.000173761	0.000420877	2.28272e-05	6.2064e-05	5.26212e-06	9.11485e-06	7.37589e-05	0.0116801	0.00024373	0.000114235	0.000146515	0.000114229
548	18	53533189	rs72934570	0.005	0.0135123	0.000977084	0.0159261	0.0209535	0.0258496	0.000864603	0.00483301	0.00728028	0.015439	0.00127143	0.000336818	0.00162947	0.00193654	0.00108055	0.00131322	0.000990745	0.00670978	0.00185471	0.00228621	0.00894004	0.000892532	0.00130314	0.00195437	0.000128977	0.000343606	0.00120223	0.0142806	0.00129202	0.000897836	0.00026577	0.000273846
549	18	53200117	rs9636107	0.003	0.0147843	0.0108444	0.0584089	0.00706666	0.0418863	0.0121171	0.00224705	0.0245316	0.014801	0.000823565	0.000157398	0.000822655	0.000921044	0.000553312	0.000455496	0.000217281	0.000218869	0.0012472	0.0012488	0.000204878	0.000663408	0.000877125	0.00102871	0.000927362	0.00441611	0.000117184	0.0188343	0.000152771	0.00165484	0.00197197	0.00116766
550	18	53538869	rs72934577	0.002	1.55293e-05	0.000718102	0.000128883	0.00175912	1.0632e-05	0.000814438	0.00594774	6.71633e-05	2.38298e-05	0.000948813	0.000153272	0.00125305	0.00104226	0.00141951	0.000924453	0.000614624	0.00154244	0.000947636	0.00185956	0.000607163	0.00113434	0.000791869	0.00114829	8.08638e-05	0.000223844	5.61663e-06	0.0050448	2.86724e-05	0.00100522	0.000863831	0.000316451
551	18	53567855	rs72934600	0.002	0.00292694	0.00747243	0.011441	0.0174968	0.00566062	0.00986703	0.000638913	0.0017546	0.001815	0.0019919	0.000325212	0.00188093	0.00268132	0.00145031	0.00145377	0.00121716	0.000336347	0.0024115	0.0030641	0.000173013	0.00116242	0.00186107	0.00254921	0.000288484	0.00219429	0.000121851	0.000156924	0.000164424	0.00198574	0.00221465	0.00103213
552	18	53565193	rs72934598	0.002	0.000618301	0.00638771	0.0193724	0.00609736	0.0273679	0.00725437	0.0125939	0.00173624	0.00029901	0.00051907	0.00018966	0.000598006	0.000684674	0.000471188	0.000463764	0.00299166	0.000336481	0.000766216	0.000789263	0.00130603	0.00039343	0.000688202	0.000898906	0.00033798	6.80992e-05	0.000244251	0.0102635	4.50537e-05	0.00199149	0.00182271	0.0015919
553	18	53550937	rs72934586	0.001	0.00544853	0.0100189	0.0168623	0.000703238	0.01903	0.0114505	0.000707809	0.00442295	0.00487957	0.000265846	0.000205526	0.000461153	2.12751e-05	0.000646358	0.000224539	0.00198485	0.00397864	0.000619645	0.000681799	0.00140995	0.00101836	0.000556702	0.000682504	7.46649e-05	0.00061923	0.000114108	0.00130355	0.000273531	0.00148812	0.00202902	0.000510465
554	18	53584013	rs72936324	0.001	0.00139192	0.00970884	0.00279577	0.000165387	0.00305559	0.0115493	0.00142762	0.00210067	0.00105069	0.00024541	0.000139713	0.000239534	0.000412944	0.000143522	0.000170248	0.00108362	0.00010823	0.000366864	0.000308758	0.000659492	0.00015148	0.000346722	0.000414729	2.68338e-05	0.000352269	0.000512877	0.00684017	0.000528255	0.000426734	0.000656327	0.000569436
555	11	133852684	rs4936215	0.067	0.00380902	0.00110337	0.0125827	0.00894834	0.0156189	0.00141309	0.00681996	0.0273972	7.83801e-06	0.000667714	0.00013126	0.000839144	0.000396892	0.000656983	0.000261214	0.00539342	0.00026816	0.00123489	0.000920489	0.000540697	0.000535835	0.00131678	0.00141277	0.00129106	0.00375935	0.000718471	0.00756271	0.000636391	0.00420891	0.00405157	0.00426471
556	11	133841034	rs11223651	0.051	4.38783e-05	0.000139441	3.57553e-05	0.00013096	0.00197975	0.000212405	0.00352922	0.00114997	1.35116e-05	0.000508144	0.000228722	0.000606931	0.000520495	0.000334896	0.000365714	0.000812113	0.000519549	0.00068392	0.000617808	0.000918523	0.000317996	0.000603559	0.000855727	0.000486726	0.000487284	0.000265036	0.00289232	0.000218101	0.00163991	0.0015916	0.000750095
557	11	133842973	rs11223656	0.05	0.000767699	0.00247359	0.0018301	0.000356066	0.00506427	0.00305533	0.0038377	0.000508987	0.000295605	6.43218e-06	7.72528e-06	1.18245e-05	3.69384e-05	5.08846e-06	6.23841e-07	0.00013766	8.64791e-05	7.41222e-06	4.95923e-06	0.000150392	9.5081e-06	7.539e-06	5.96046e-07	4.47954e-05	4.70276e-05	0.000801444	0.00283501	3.32994e-05	0.000590701	0.000850678	0.00127614
558	11	133838417	rs2000853	0.041	0.0238208	0.000518031	0.0245305	0.00204499	0.0232317	0.000737853	0.000255644	0.0504627	0.0199139	0.00042614	0.000245211	0.000403661	0.000643424	0.00026249	0.00021858	0.00187742	6.80807e-05	0.000850534	0.000509472	0.000270647	0.000236783	0.000735312	0.000788917	0.000377548	0.00420022	0.000603035	0.010759	0.00401254	0.00194884	0.00184584	0.00171283
559	11	133841207	rs11223652	0.04	0.00094584	0.000748515	0.000965796	0.00199788	0.00344697	0.00122358	0.00367594	0.000782147	0.000342457	0.00297575	0.00200866	0.00349715	0.00493781	0.00233166	0.00205674	0.000371186	0.00291983	0.00401534	0.00316576	0.00672542	0.00136819	0.00433459	0.00382378	0.000149583	0.00671129	0.00336824	0.0101108	0.00163028	0.000493616	0.000516567	0.000303973
560	11	133838905	rs7106715	0.039	0.00156376	0.00129367	0.0235511	0.0035583	0.0202767	0.00152222	0.00328115	0.000762641	0.000897018	0.000101191	0.000183735	0.000100605	0.000362478	3.24738e-05	0.00019585	0.000846788	0.00177114	0.000191397	1.54283e-05	0.00317991	2.33585e-05	0.000222689	0.000217708	0.00106164	0.00122901	0.000863228	0.014197	0.000760466	0.00477905	0.00482	0.00353481
561	11	133839588	rs11223647	0.039	0.000224084	0.00111697	0.000953779	0.000391289	0.00018874	0.0012156	0.00251001	0.00411304	0.000183941	5.37056e-05	7.19938e-05	0.00020483	8.73953e-06	0.000144152	2.91457e-06	0.00048784	6.32033e-05	3.04813e-05	1.54944e-05	0.00019278	0.000159931	3.29451e-05	3.97256e-05	5.76174e-05	0.00112514	0.00118679	0.00946602	0.000699488	0.000560984	0.000696488	3.69903e-05
562	11	133842707	rs11223655	0.038	0.00179543	0.00362821	0.0158778	0.0445704	0.00887551	0.00613078	0.0125964	0.0175168	0.00438908	0.0057721	0.00125522	0.00629688	0.00583786	0.00386751	0.0034933	0.000669841	7.91911e-05	0.00787376	0.00668765	5.19073e-06	0.00338796	0.00651987	0.0081542	0.00247434	0.0222876	0.00892849	0.0460404	0.00213284	0.00866245	0.00752974	0.00870967
563	11	133844708	rs11223659	0.038	0.000489902	0.00216533	0.00424568	0.00761714	0.00367201	0.0025545	0.00539061	0.00450519	0.000364492	0.00144732	0.000488326	0.00183413	0.00158838	0.00102295	0.00110948	0.000171146	0.00106032	0.00185062	0.00180119	0.000919048	0.000866326	0.0015478	0.00194622	0.00114856	0.0033071	0.00280387	0.0202394	0.000877203	0.00361197	0.00324125	0.00511116
564	11	133840830	rs56241440	0.036	0.00047899	0.000362869	0.00073939	6.50026e-05	0.00177092	1.44914e-06	0.00522177	0.00682771	0.000284825	3.77611e-06	8.66293e-06	1.52792e-05	6.85349e-06	5.25612e-06	3.28015e-06	0.000454758	3.03209e-05	1.81256e-05	1.46876e-05	9.07967e-05	2.33144e-05	1.81467e-05	2.10562e-05	6.83909e-05	4.81205e-05	0.00449096	0.00966829	0.00194326	0.000910517	0.00107637	0.000875108
565	11	133842361	rs73036087	0.036	0.00197727	0.000503689	0.00221121	0.00042	0.000921886	0.000453912	0.00921378	0.00450924	0.0020655	0.000345394	0.000232901	0.000818577	0.000262883	0.000326751	0.000340028	0.00560867	2.49245e-05	0.00137695	0.000922006	9.44883e-05	0.000527972	0.000930704	0.00189965	0.00057037	0.000660114	0.00715828	0.0178622	0.00261074	0.00571211	0.00556421	0.00152097
566	11	133838221	rs2000852	0.034	0.000496231	0.000109473	0.000548512	0.000599318	0.00249297	3.46135e-05	0.00840887	0.00390437	0.00161787	0.00178387	0.000964337	0.00163017	0.00263526	0.000995466	0.00106948	3.98252e-05	0.00051203	0.00256721	0.00163375	0.00160462	0.000705221	0.00256755	0.0022104	0.000258111	0.00461639	0.0205282	0.0198992	0.0143312	0.000668012	0.000558715	0.000229195
567	11	133841579	rs11223654	0.034	0.00670279	0.00153567	0.00325744	0.0275505	0.0112236	0.00151894	0.0115554	0.00335328	0.00332768	0.00167002	3.81074e-05	0.00115897	0.00167351	0.00100107	0.00104972	0.000425184	0.000233107	0.00142125	0.00156111	0.000748647	0.00030147	0.0011021	0.00144444	0.000359737	0.0012804	0.00536323	0.00725919	0.00248312	0.00064002	0.000191499	0.00194188
568	11	133839857	rs7127156	0.033	0.00252271	0.00145782	0.00377863	0.0017402	0.00163432	0.00189152	0.00356379	0.000339195	0.00166706	0.000300934	9.34924e-05	0.000297216	0.000306441	0.000151413	0.000205924	0.00126961	1.88205e-05	0.000505269	0.000341287	4.09083e-07	2.11187e-05	0.00040391	0.000587496	0.000447028	0.00111505	0.00065561	0.00711051	0.000358961	0.00267573	0.00243124	0.00186235
569	11	133840412	rs11223648	0.033	0.000630546	0.000422847	0.00311847	0.00179507	0.00633963	0.000244647	0.00689393	0.00364425	0.000468783	0.00014547	3.52272e-05	0.000205068	0.000193723	0.000120686	0.000101763	0.000226999	4.85957e-05	0.000239468	0.000208662	9.10992e-05	0.000117509	0.000186811	0.00021648	0.000335482	0.00133693	9.28193e-05	0.00737092	1.60765e-05	0.00131648	0.00129098	0.00112642
570	11	133841782	rs73036086	0.032	0.00157417	0.00062006	0.00533952	0.00133427	0.0074364	0.00062963	0.0111969	0.00255376	0.00132175	0.000572104	0.000297642	0.000642212	0.000867143	0.000354218	0.000415236	0.000340987	0.000404776	0.00078178	0.000660209	0.000853484	0.000333401	0.000695078	0.000791794	0.000550357	0.00087519	0.00136511	0.0112184	0.000896715	0.00169582	0.00182287	0.00109948
571	11	133822133	rs73034295	0.032	0.0270088	0.000990795	0.0528243	0.0140048	0.0501631	0.00103075	0.00905579	0.039602	0.0214776	0.00350714	0.00107821	0.0037943	0.00233178	0.00194327	0.00207007	0.00758373	0.000103347	0.0053443	0.00414221	0.000135563	0.00224547	0.00526169	0.00571559	0.0115315	0.0222083	0.00718883	0.0237744	0.000894094	0.0229098	0.0221444	0.00976872
572	11	133838837	rs7106806	0.031	0.000208464	0.001045	0.00724074	0.000147577	0.00386076	0.00133542	0.00696009	0.000593001	0.000577789	0.000665951	0.000108169	0.000676923	0.000291832	0.000388515	0.000481337	0.000572911	0.00116543	0.000773615	0.000930371	0.00136718	0.000551597	0.000600859	0.000853547	0.00058594	0.000610577	0.000393514	0.00478691	0.000547245	0.00270254	0.00259442	0.000270262
573	11	133839560	rs11223646	0.031	0.000565786	0.00126442	0.000565717	0.000319065	0.000332277	0.000914499	0.000392169	0.00221476	0.000571213	0.000233392	0.000321381	0.000402713	0.000467711	0.000205586	0.000277332	0.000885919	0.00426226	0.000477062	0.000375835	0.00695378	0.000158113	0.000385944	0.00051586	5.81881e-05	0.00016033	0.00185835	0.00907347	0.00122526	1.05947e-05	0.000224147	7.57277e-05
574	11	133840156	rs73036081	0.031	0.000284411	0.00116883	0.00643325	0.0108677	0.0028896	0.00158078	0.000847548	0.00333586	0.000561561	0.00353148	0.00113267	0.00413214	0.00303465	0.00246911	0.00244711	0.00146494	0.000501005	0.00514382	0.00447579	0.000806079	0.00219652	0.00427272	0.00507333	0.00234992	0.00955302	0.00161171	0.0132288	0.000800328	0.00494233	0.00479189	0.00191735
575	11	133843216	rs11223658	0.03	0.000636479	0.00129752	0.000292646	0.00156282	0.000890685	0.00105432	0.0119018	0.00267968	0.000866664	0.000240651	6.91117e-05	0.000327291	0.000254135	0.000173657	0.000160362	1.45445e-05	6.30662e-05	0.000388301	0.000324169	0.000163765	0.000199721	0.000323898	0.000388269	0.00013749	0.00191294	0.00129164	0.0104739	0.000657452	1.48155e-05	0.000118721	0.000188161
576	11	133822569	rs75059851	0.029	0.000477664	8.21166e-05	0.000120265	0.00110415	0.000809072	8.27871e-05	0.0034385	0.000218642	6.58892e-05	0.000225743	6.90991e-05	0.000221167	0.000324517	0.000139208	0.000128202	0.000157309	1.94972e-06	0.000283733	0.000186441	4.39149e-05	7.94675e-05	0.000249578	0.000271564	5.91362e-05	0.000191221	0.00311501	0.00128114	0.000880294	0.000370048	0.000375403	0.000441328
577	11	133840793	rs55747998	0.027	0.000771424	0.00139513	0.00106028	0.000101333	0.00318018	0.00108851	0.00885788	0.018174	0.000731483	2.01244e-05	2.5956e-05	4.51573e-05	2.73297e-06	1.628e-05	1.38906e-05	0.000714821	4.8295e-05	6.2325e-05	4.42264e-05	0.00017037	5.88343e-05	6.43757e-05	6.31446e-05	0.000155793	0.000423399	0.00334458	0.0144082	0.00211191	0.00159144	0.00184811	0.00156326
578	11	133840471	rs11223649	0.027	0.00260485	0.0027387	0.00512411	0.000102186	0.00932416	0.00301705	0.00178328	0.023173	0.00202317	0.000174788	0.000148132	0.000306582	0.000257069	0.000137215	0.000137853	0.000860022	0.000355644	0.00036601	0.000278755	0.000995873	0.000257757	0.000400315	0.000386175	0.000499419	0.00171531	0.00169098	0.0146905	0.000419248	0.00269697	0.00305856	0.00195744
579	11	133838808	rs7122746	0.025	0.00417785	0.0015059	0.0164873	0.000220589	0.0231844	0.0019993	0.00393167	0.000829035	0.00262765	0.000178899	6.80999e-05	0.000267652	0.000273185	0.000140464	0.000195744	0.000146061	0.000524415	0.000209928	0.000329825	0.000865393	0.000111564	6.15343e-05	0.000327512	0.000455256	5.47357e-05	0.000683719	0.00609489	0.000887354	0.00148973	0.00106329	0.000428874
580	11	133840647	rs11223650	0.024	0.000839076	0.000100292	0.000183797	5.03659e-06	0.00013222	0.000433691	0.00113821	0.0001867	0.000692622	1.91402e-05	1.35126e-05	1.34307e-05	2.04158e-05	7.29645e-06	8.24995e-06	0.000314989	1.66078e-05	2.97326e-05	1.48095e-05	4.80476e-05	1.37926e-05	2.53028e-05	2.5968e-05	5.20049e-05	0.000759592	0.00184499	0.00363123	0.00125675	0.000125099	9.55649e-05	7.47349e-05
581	11	133851412	rs11223661	0.023	0.014985	0.00134832	0.0214525	0.00263118	0.03809	0.0016176	0.0080499	0.0357919	0.00818716	0.000802661	0.000594048	0.000874728	0.00100694	0.000506884	0.000449146	0.00422759	0.000462346	0.00140187	0.00106572	0.00129936	0.000673637	0.00150238	0.00135285	0.00132566	0.00476163	0.00270899	0.00156116	0.00152652	0.00502339	0.00519996	0.00425205
582	11	133853008	rs4936216	0.021	0.00459993	0.000227451	0.0118635	0.0154498	0.00822605	0.00127012	0.00650583	0.00399108	0.0028327	0.00239449	0.000602731	0.00236682	0.00204728	0.00166515	0.00174249	0.00592283	0.000484655	0.00309873	0.00301493	0.000487942	0.00145796	0.00241973	0.00332178	0.000898633	0.000404742	0.0024573	0.017196	0.00197541	0.00582179	0.00649026	0.00259039
583	11	133830067	rs73036065	0.008	0.0128854	0.035146	0.0400308	0.0885282	0.0212654	0.0398676	0.0227031	0.00311683	0.0060132	0.0121225	0.00271572	0.0134898	0.0114977	0.00917501	0.00873571	0.0290662	0.000367975	0.0186394	0.0152006	0.0010159	0.00575292	0.0157628	0.0221036	0.00630384	0.0368685	0.00706923	0.156271	0.00359933	0.0314195	0.0319638	0.00797721
584	11	133827733	rs3802924	0.007	0.00371209	0.000305749	0.0151026	0.00283765	0.0186602	0.000207137	0.0123171	0.0273455	0.00439316	0.00116405	0.000184742	0.00148369	0.000289991	0.000777772	0.000986254	0.00180353	0.00135056	0.00167284	0.00169458	0.00137211	0.000961747	0.000142809	0.00179579	0.00100293	0.00125176	0.00420013	0.0126065	0.00197856	0.00438888	0.00345567	0.000477411
585	11	133828187	rs73036062	0.006	0.000904195	0.000997523	0.00482172	0.00234431	0.0102223	0.00148936	0.0130278	0.00646749	0.000139423	0.000718564	0.000184872	0.00100642	0.000611299	0.000467327	0.000464329	0.00126406	0.000142266	0.00109029	0.000966035	0.000330444	0.000644059	0.000974512	0.00117567	0.00207458	0.00851343	0.000416722	0.00591353	0.000215829	0.00520777	0.00444315	0.0024353
586	11	133828758	rs73036063	0.004	0.00180925	0.00365181	0.000567568	0.00336257	0.0012984	0.00310923	0.00960885	0.00548238	0.001583	0.000304055	6.33435e-05	0.000288806	0.00037701	0.000208444	0.000192314	0.000456325	3.46442e-05	0.000372132	0.000366287	3.45653e-05	0.000136493	0.000314243	0.000400387	4.83438e-06	0.000496658	0.00225747	0.00668979	0.00034664	8.86954e-05	0.000339678	0.000821119
587	11	133829442	rs73036064	0.004	0.00037182	0.00299355	0.000656148	0.010266	0.000725265	0.00484985	0.00509154	0.0023214	0.00162963	0.000859771	0.000186229	0.000750931	0.00103103	0.000598682	0.000602294	0.000695872	0.000254993	0.00114521	0.00106652	0.000547393	0.00029147	0.000900739	0.00117752	5.53732e-05	0.000769136	0.003357	0.0159671	0.00174987	0.000804819	0.000661816	0.00141292
588	11	133829644	rs3758927	0.003	0.000222393	0.0013313	0.000380298	0.000196641	0.000462434	0.000968739	0.00445482	0.000504578	0.000324237	0.000148927	6.41539e-05	0.000194078	0.000146151	0.000116704	0.000114649	0.00180399	0.000622722	0.00022733	0.000225767	0.00113831	0.000162242	0.000155511	0.000243944	3.33951e-05	4.29424e-05	0.00113811	0.00877887	0.000806121	0.00154955	0.0017515	0.00101505
589	11	133834104	rs612823	0.001	2.72666e-05	0.00140114	0.000275205	0.000227215	0.000317785	0.00158755	0.0136214	0.000603342	1.32055e-05	4.99553e-05	1.37911e-05	7.39107e-05	5.32899e-05	4.00323e-05	4.1079e-05	0.000107613	3.13529e-05	6.99087e-05	6.33857e-05	6.01187e-05	4.1759e-05	5.65425e-05	8.61657e-05	0.000148809	2.62873e-05	0.00183626	0.0146537	0.00078981	0.00133015	0.00137693	0.00103704
590	11	133832131	rs10894771	0	7.57696e-05	0.00430967	4.91468e-05	3.1609e-05	2.07387e-05	0.00364293	0.000909641	0.000357389	0.000142782	2.8407e-05	1.03908e-05	3.56046e-05	3.64096e-05	2.49547e-05	2.21272e-05	6.49728e-05	6.75258e-05	2.74528e-05	3.08963e-05	0.000105451	3.36031e-05	2.54901e-05	2.93417e-05	1.54291e-06	7.39284e-06	0.0001815	0.00281143	0.000386252	4.47044e-05	7.43056e-05	2.80831e-05
591	11	133848154	rs73036101	0	0.00331187	0.00121647	0.00265817	0.00275164	0.00374883	0.00165959	0.00908104	0.00443778	0.000129715	9.60172e-05	2.57156e-05	8.10712e-05	0.000138293	5.2809e-05	5.53606e-05	0.00111521	5.7151e-05	0.000172339	0.000113395	0.000127927	1.31279e-05	0.000136165	0.000171622	0.000220703	0.000440029	0.0064116	0.00609851	0.000650281	0.00119314	0.00112009	0.00197973
592	11	46373311	rs7951870	0.092	0.00377635	0.000953969	0.00352538	7.31535e-05	0.00463454	0.0013291	0.000396609	0.0155604	0.00218585	5.52291e-05	1.79978e-05	8.79854e-05	8.92585e-05	5.16553e-05	4.68377e-05	0.00103839	0.00027017	6.29022e-05	7.34723e-05	0.000481545	4.49221e-05	4.34064e-05	6.82024e-05	0.000203612	0.000198147	0.0014858	0.000375062	0.000381718	0.00166009	0.00176967	0.00174265
593	11	46391602	rs12575519	0.052	6.64219e-06	1.85575e-05	0.00166963	0.000199645	0.00435772	1.89673e-05	0.00412586	0.00375657	0.000474252	1.40546e-05	8.73208e-06	1.36488e-05	2.3037e-05	7.45396e-06	1.04433e-05	0.000233021	7.22392e-06	4.31715e-06	7.42311e-06	2.71089e-05	1.05822e-07	5.71506e-06	4.10015e-06	0.000290585	0.00072892	0.00439759	0.00480455	0.00223964	0.00124902	0.00148426	0.00165004
594	11	46548754	rs61882743	0.044	0.00391246	0.0127691	0.00547192	0.000643149	0.00418188	0.0157948	0.0004525	0.00956196	0.00642807	0.000411124	0.000210113	0.000505074	0.000594372	0.000304864	0.000369176	0.0023823	0.000666358	0.000663898	0.000640897	0.00183678	0.000320753	0.000612246	0.000826374	0.000101372	0.00102675	0.000993487	0.0141543	0.0017331	0.00201232	0.0025817	0.000453766
595	11	46469900	rs7951579	0.038	0.000105306	0.0164535	0.000201232	0.0333981	2.88719e-05	0.019644	0.000190914	0.000131859	7.90037e-05	0.00265862	0.000181427	0.00266294	0.00229559	0.00185503	0.0028801	6.71539e-05	0.000795678	0.00341804	0.00383036	0.000364183	0.00174254	0.00204677	0.0037641	4.64579e-05	0.00101311	2.67727e-05	0.00199398	1.13188e-05	0.00102078	0.000917262	0.000366432
596	11	46377770	rs12577142	0.037	0.000588099	0.00145115	0.00122247	0.00253787	0.00175421	0.00133169	0.00606382	0.00975867	0.000574441	6.944e-05	3.60294e-06	4.87082e-05	8.80669e-05	3.97804e-05	3.40259e-05	1.3886e-06	2.8384e-05	8.00126e-05	6.9034e-05	0.000106836	8.83464e-06	6.44095e-05	9.07147e-05	0.000135334	0.000423159	0.00445449	0.00310528	0.000891579	0.000734763	0.000607166	0.00181836
597	11	46402852	rs35324223	0.035	0.00334078	0.000181869	0.00614679	0.00306754	0.0043112	0.000234231	0.000138164	0.00195241	0.00374937	0.000532508	0.000110945	0.000512145	0.000288188	0.000214228	0.000276871	0.00126261	7.01612e-06	0.000658285	0.000534676	8.16025e-05	0.000478489	0.000800095	0.000553884	0.00023743	0.00256671	0.00318441	0.00194746	0.00206596	0.00100023	0.00147916	0.000572041
598	11	46561301	rs11038914	0.029	1.55908e-05	0.00058797	3.93689e-05	1.43223e-05	8.5416e-05	0.00155354	0.00760205	0.000491727	9.00356e-07	1.36714e-05	1.57446e-06	3.56266e-06	2.29826e-05	1.49812e-05	5.58869e-06	0.00043095	0.000184624	6.59475e-06	1.02742e-05	0.000266897	5.34963e-06	8.86229e-06	1.1601e-05	1.06581e-05	8.84265e-05	0.000122312	0.0052554	0.00030197	0.000588186	0.000751538	0.000370312
599	11	46536442	rs11038906	0.024	9.75544e-05	0.00699475	0.00013472	0.000331492	0.000212679	0.00850332	0.00153857	0.000328051	0.00010231	0.00012615	2.3871e-06	0.000169847	7.94935e-05	0.000168666	0.000102203	0.000344974	0.000166427	0.000100895	0.000216795	0.000464102	0.000179828	7.13498e-05	0.000142483	5.50732e-06	1.14667e-05	0.000291155	0.00241563	0.000122156	9.90853e-05	6.67665e-05	6.81644e-05
600	11	46470827	rs11038897	0.024	0.00079046	0.0104978	0.00148725	0.000975166	0.00123216	0.0114777	0.000263999	0.00041964	0.00115825	1.62284e-05	1.56333e-05	7.05826e-06	8.21161e-05	2.39266e-05	9.82953e-06	0.00108497	0.000215005	6.93425e-05	1.59668e-05	2.61199e-05	0.000152297	5.00603e-05	7.40906e-05	7.73629e-06	0.000135812	0.000170168	9.5576e-05	0.000459218	0.000487472	0.000643009	0.00023118
601	11	46393958	rs7936413	0.023	0.0016569	0.00220954	0.000894006	0.0022119	0.00387557	0.0025029	0.0123833	0.0106882	0.00116695	8.22418e-05	4.39153e-05	0.000102576	0.000121947	5.36276e-05	4.78625e-05	0.000194808	7.47265e-05	0.000157324	0.000107331	0.00024179	8.11769e-05	0.000142133	0.000134116	6.35018e-05	0.00126286	0.0158342	0.00620317	0.00525767	0.000280393	1.90586e-05	0.000869671
602	11	46509344	rs1489192	0.022	0.00015677	0.0138414	0.000804608	0.000613847	0.00118609	0.0139135	0.000113112	0.000152664	0.000246682	9.01343e-05	1.50165e-05	3.07867e-05	6.61584e-05	0.00022663	3.11527e-05	0.000632361	0.00346624	4.37247e-05	0.000165937	0.00203804	0.000232082	4.61678e-05	2.73953e-05	1.31967e-05	8.99825e-05	1.67967e-05	0.00703014	0.000192247	0.000232769	0.000244968	7.97475e-05
603	11	46472414	rs61882709	0.022	0.000532217	0.00538594	0.00347099	0.00514081	0.00501899	0.00706467	0.00567427	0.00286393	0.000320591	0.00229077	0.00148557	0.00228099	0.0053406	0.00142287	0.00274051	0.00115924	0.00354658	0.00369353	0.00298384	0.00760635	0.00054771	0.00297225	0.00365767	0.000107835	0.00102051	0.000252363	0.00594038	0.000216963	0.00144628	0.0014726	0.000731602
604	11	46648432	rs7108770	0.022	0.000176813	0.00955155	0.000642684	0.00341563	0.000594536	0.0097155	0.00038825	0.00432694	0.000132727	0.000150377	4.1218e-05	0.000128957	6.82764e-05	0.000152288	8.17068e-05	8.3168e-05	0.00130318	8.44675e-05	0.000181597	0.00204616	9.3983e-05	5.30487e-05	0.000123791	0.000137076	0.000557829	0.000151577	0.00861654	0.000151878	0.00168781	0.00129964	0.00041366
605	11	46500654	rs58147945	0.021	0.000469046	0.00273976	0.000317207	1.22571e-05	0.000339841	0.00384268	0.00645199	0.00737312	0.000348913	5.12486e-06	9.61384e-06	3.58239e-06	1.3984e-05	1.9499e-06	3.35922e-06	0.000145031	0.00027315	1.88244e-06	6.93719e-07	0.000579984	9.81975e-06	5.24981e-06	1.95001e-06	5.08763e-05	0.000432676	0.00132354	0.00756785	0.000367068	0.000734591	0.000767652	0.000548681
606	11	46551918	rs10160701	0.02	0.00210779	0.000224531	0.000673249	0.0153194	0.000875503	0.000594948	0.00542733	0.00114551	0.00195312	0.0055836	0.0023245	0.00571014	0.0068928	0.00384103	0.00410169	0.000769258	0.00127941	0.00848861	0.00719235	0.00278324	0.00321724	0.00759297	0.0086449	4.49531e-05	0.00114723	0.00262828	0.0141498	0.000462238	0.00247425	0.00309393	0.00308759
607	11	46515902	rs3802888	0.02	0.00505031	0.00749717	0.0281617	0.00752163	0.03932	0.00951789	0.0187679	0.000955109	0.00311629	0.00653133	0.00242201	0.00638329	0.0120767	0.00446194	0.00647609	0.00111538	0.00486105	0.00943001	0.01019	0.00928123	0.00287489	0.00751316	0.00979945	0.000523376	0.00282383	0.000109526	0.00614511	0.000145142	0.00125594	0.00165541	0.000236167
608	11	46495302	rs11038900	0.017	0.000651342	0.00515786	0.000107605	0.000192442	0.000101931	0.00658165	0.0040176	0.0125887	0.000920214	9.51103e-05	4.85694e-05	0.000124979	0.000136931	7.52121e-05	7.13357e-05	0.00025665	0.000400754	0.000122971	0.000145958	0.000754623	0.000115589	0.000114108	0.000139069	3.36542e-05	0.000268467	0.000430046	0.0134226	0.000101553	0.000608884	0.000764766	0.000597272
609	11	46515004	rs12578042	0.017	0.000338987	0.00197351	0.00083482	0.00382022	0.00073501	0.00213385	0.000946716	0.00262964	0.000274138	0.000514223	6.2769e-05	0.000713485	0.000393041	0.000533553	0.000518502	0.000141667	0.000707787	0.000558593	0.000909552	0.0007	0.000370269	0.000409807	0.000742535	8.19801e-05	9.51267e-05	0.000309849	0.00764589	0.000182201	0.00122872	0.00099	0.000733171
610	11	46567475	rs61882746	0.017	0.000159734	0.00596528	0.000998516	0.0014395	0.00063264	0.00802365	0.00972812	0.000694219	3.97279e-05	0.000175901	4.56781e-05	0.000194287	0.000243089	0.000139775	0.000116604	0.000706433	9.93169e-05	0.000201259	0.00023277	0.000201288	0.000127509	0.000169097	0.000240417	0.000134461	0.000291252	1.02753e-05	0.00449726	0.000425695	0.00226667	0.00232998	0.00240686
611	11	46422686	rs12574668	0.017	0.000883905	0.000374489	0.000131216	0.00092754	3.01078e-05	0.000669822	0.00472774	0.00203565	0.000591577	1.51829e-06	5.70522e-06	3.19316e-06	1.31413e-05	1.84838e-06	1.59454e-06	0.000282081	1.03682e-06	1.61781e-05	4.02215e-07	1.29747e-05	8.39482e-06	1.62253e-05	9.2854e-06	0.000101222	0.000437271	0.00388752	0.00468415	0.00130873	0.000177288	3.96911e-05	0.000266578
612	11	46560680	rs11819869	0.016	0.000111416	0.000904173	0.000314431	0.000230333	0.000859467	0.000367105	0.000287235	0.000135849	8.95573e-05	9.32931e-05	1.03053e-05	0.000130846	8.90548e-05	0.000131733	6.4499e-05	0.000216732	7.10869e-05	6.39031e-05	0.000159761	6.2017e-05	0.000230287	5.21627e-05	8.24435e-05	5.79885e-06	0.000106196	3.83302e-05	0.00336203	7.71373e-05	9.54913e-05	0.000200728	0.000118102
613	11	46467092	rs2171667	0.016	0.000726645	0.00293598	0.000620713	8.08132e-05	0.000333181	0.00417179	0.000728792	0.00339272	0.000751736	8.02749e-05	1.70803e-05	8.74483e-05	7.44277e-05	6.88723e-05	4.91111e-05	0.000258923	0.00159175	8.83668e-05	0.000122164	0.00259761	0.00013275	9.04462e-05	0.000106488	1.83209e-05	0.000318248	0.000315391	0.00445828	0.00051559	6.20084e-05	4.88367e-05	0.000144235
614	11	46466828	rs2171668	0.015	0.00363239	0.00886971	0.00708899	0.00232771	0.00714345	0.0124727	0.00332926	0.0129764	0.00354315	0.000393113	0.000179009	0.000476521	0.00068612	0.000354107	0.000341657	0.00612948	0.00130349	0.000581525	0.000645827	0.00257912	0.000341973	0.000480297	0.00069992	0.00012126	0.00116614	0.000106602	0.00793397	0.000514362	0.00302215	0.00370489	0.00120945
615	11	46524013	rs2902858	0.014	0.00217558	0.0174456	0.00944334	0.000542427	0.00460803	0.0184331	0.00040774	0.0132126	0.00447233	0.000404588	0.000430331	0.000465833	0.000701631	0.000174557	0.000405806	0.00192366	0.00576278	0.000867693	0.0006532	0.00332899	1.46683e-07	0.000764086	0.00108904	0.000153838	0.00106403	3.49431e-05	0.0161172	4.82763e-05	0.00244498	0.00299464	0.000724935
616	11	46582072	rs7127529	0.014	0.000451002	0.00176009	0.00281427	0.0211311	0.00914967	0.00171424	0.0111933	0.00140099	0.00042185	0.0214211	0.0050082	0.0284199	0.0108504	0.0186909	0.0208962	0.00659816	0.0255235	0.0310363	0.0291311	0.0338841	0.0131626	0.0282432	0.0348735	0.00118577	0.0148179	6.24999e-05	0.00313494	4.43474e-05	0.00368367	0.00349905	0.000383746
617	11	46396479	rs2046768	0.013	0.000144109	0.000532094	0.0002822	8.1768e-05	0.000789002	0.000625402	0.0051757	0.000310991	0.000109104	1.06515e-05	2.67634e-06	9.48191e-06	5.10429e-06	5.53849e-06	2.48733e-06	0.000103965	2.00691e-05	1.26924e-05	8.57224e-06	5.64624e-05	1.44318e-05	7.47346e-06	8.38807e-06	7.23045e-05	0.00169626	0.00570598	0.00701904	0.00272287	7.66367e-05	7.01174e-05	0.000327857
618	11	46397323	rs3740974	0.013	4.19682e-05	0.000579797	0.000519201	0.00107969	0.00142688	0.000465147	0.00635438	0.000292279	1.82977e-05	2.40455e-05	9.18459e-06	2.23289e-05	6.19094e-05	1.70832e-05	1.56092e-05	5.14019e-05	1.51857e-05	3.53777e-05	3.18371e-05	2.79603e-05	5.77731e-06	3.21742e-05	2.87246e-05	6.72482e-05	0.00264764	0.00170159	0.00165468	0.000230715	3.67314e-05	4.81568e-05	0.000179438
619	11	46584227	rs61882750	0.012	2.10232e-05	0.00026986	0.000102647	0.000431581	0.000344163	0.00132179	0.000199927	7.75652e-05	3.09397e-06	0.000268601	6.36815e-05	0.000452368	0.000189152	0.000344694	0.000329107	0.000190163	0.00199289	0.000320172	0.000497719	0.00258708	0.000258942	0.000218729	0.000408489	1.53415e-06	2.19985e-05	7.35337e-05	0.0099023	0.000159659	0.000145031	0.000152826	5.66726e-05
620	11	46650438	rs60722866	0.012	7.52557e-05	0.00349186	1.92421e-05	0.00139417	3.26894e-06	0.00336507	0.00547974	0.00618207	0.000108782	0.000721397	0.000173736	0.00108009	0.000823498	0.000844594	0.000768183	0.000615867	0.00148356	0.000890453	0.00146191	0.00173698	0.000872849	0.000664665	0.00102628	6.59679e-06	0.000228698	0.000174988	0.00263178	3.65544e-06	0.000425546	0.000439877	0.000185786
621	11	46460038	rs2864076	0.012	0.0314401	0.0010296	0.0275447	0.0186888	0.0194725	0.000465617	0.0434561	0.0344414	0.0206581	0.000173923	1.42714e-05	3.74671e-05	0.000241464	7.01081e-05	0.000175332	0.000912363	0.000160199	0.000295007	0.000506052	0.000307671	0.000112979	0.000248295	0.000328126	0.00263678	0.00972173	0.00428698	0.00402313	0.00436101	0.00383963	0.00404264	0.0025196
622	11	46446264	rs6485682	0.012	0.00186009	0.00161263	0.00158906	0.000510303	0.00267419	0.00383943	0.00511405	0.0126459	0.00140264	5.31556e-05	2.25617e-05	4.86415e-05	8.70016e-05	2.60857e-05	3.63138e-05	0.000233748	8.34872e-05	8.09034e-05	6.57813e-05	5.06062e-05	2.18949e-05	7.70165e-05	9.50378e-05	4.6774e-05	0.000136236	0.000247763	0.00659576	0.000172582	0.000954239	0.00113971	0.00050469
623	11	46499874	rs7130141	0.012	0.00127755	0.000898231	0.00205596	0.00940245	0.000343941	0.000736691	0.0015624	0.00288011	0.000901923	0.00470982	0.000749789	0.00329134	0.00508064	0.00316308	0.00484469	0.00120463	0.0215248	0.00747441	0.00613862	0.0287531	0.000156555	0.00603642	0.00828627	1.60136e-05	0.000676569	6.80516e-05	3.28273e-05	3.3648e-05	0.000321429	0.000323642	0.000212632
624	11	46399538	rs2279465	0.012	0.000181015	0.000286367	0.000518842	0.00011215	0.00116643	0.00024756	0.00107855	0.00048247	0.000218404	3.19603e-05	1.90639e-05	4.06039e-05	4.37943e-05	2.08083e-05	1.96614e-05	0.000117095	6.17265e-05	5.15732e-05	4.2378e-05	0.000148494	3.76216e-05	4.42422e-05	5.33197e-05	6.23972e-05	0.000130882	0.000369027	0.000749886	0.000223458	0.000479823	0.00057034	0.000449523
625	11	46454313	rs16938506	0.011	0.00128252	0.0192203	0.0271444	0.0517003	0.019575	0.0237496	0.0201211	0.0018438	0.00142802	0.00750833	0.00162038	0.00797442	0.00812699	0.0055021	0.00559268	0.00840507	0.000919312	0.00979027	0.00968127	0.00139563	0.00401281	0.00812905	0.0107077	0.00172726	0.0160348	0.00437946	0.0702921	0.00325932	0.0109397	0.0119875	0.00844628
626	11	46378032	rs12576115	0.01	0.00706569	0.00139527	0.0111174	0.0037036	0.0248974	0.00201085	0.00697476	0.0149346	0.00328146	0.000554001	0.0002707	0.000554056	0.000878993	0.000337197	0.000316231	0.00152379	0.000186106	0.000886814	0.000669775	0.000518825	0.000394818	0.000823708	0.000828302	0.000221327	0.00208704	0.00357965	0.0117156	0.00129036	0.00151445	0.00192121	0.00250592
627	11	46639582	rs61884264	0.01	0.019879	0.00017276	0.0173475	0.0160946	0.0151789	7.99447e-06	0.00222456	0.013852	0.0211357	0.00663907	0.00177331	0.00684401	0.00555033	0.00414813	0.00485285	0.0116643	0.00133257	0.0103274	0.00784527	0.00530175	0.00446558	0.00912927	0.0101924	0.000375973	0.00119791	0.00431289	0.00474805	0.00827599	0.00606629	0.00596435	0.00798511
628	11	46646030	rs7122039	0.007	0.000813509	0.0180501	0.00369515	0.00591551	0.00513075	0.0203362	0.000771794	0.000510868	0.000685367	0.00242135	0.000535782	0.0033107	0.00280417	0.00273675	0.00250462	0.00145947	0.013011	0.00262701	0.00392253	0.0141905	0.00171811	0.0018807	0.00339735	8.5767e-05	0.000623518	0.00020388	0.0325681	0.000381055	0.000613958	4.81307e-05	0.000507679
629	11	46370767	rs876701	0.006	0.0360137	0.00401349	0.0425961	0.0215769	0.0567184	0.00490669	0.0117058	0.0892696	0.0195033	0.0280496	0.0271882	0.0246208	0.0306724	0.0211467	0.0182408	0.0141147	0.0134183	0.0353967	0.0282768	0.0246479	0.0147393	0.0356288	0.0329205	0.0026507	0.0136154	0.00218352	0.0213853	0.0041219	0.00368533	0.00288031	0.00213723
630	11	46635695	rs7924401	0.006	7.92821e-05	0.00758544	0.00017945	0.000121039	0.000265954	0.00872716	0.00471181	0.000575118	5.68321e-05	2.12162e-05	4.37059e-06	2.91677e-05	1.60636e-05	1.28981e-05	1.18764e-05	7.01381e-05	4.40554e-05	2.44024e-05	2.60221e-05	1.48666e-05	1.87493e-05	2.06506e-05	2.85946e-05	2.89287e-05	0.000108957	0.000201502	0.000517786	3.84124e-06	0.000291698	0.000296051	0.000213914
631	11	46599248	rs11038927	0.006	3.05094e-05	0.00781187	0.000252151	0.000737653	0.000408645	0.0101138	0.00282075	0.00024819	6.46012e-05	4.81135e-05	1.69134e-05	5.96915e-05	7.94814e-05	1.90672e-05	5.51183e-05	8.99099e-05	1.77417e-05	9.79835e-05	7.84842e-05	0.000113483	7.63016e-05	8.73262e-05	0.000113148	2.76292e-05	0.000100862	5.82207e-05	0.00233638	0.000266536	0.000533111	0.000609189	0.000373301
632	11	46376094	rs61882682	0.005	0.000488153	0.00448555	0.00371463	0.0289615	0.000197206	0.0059354	0.0297867	0.000870384	0.000423244	0.00678789	0.00153557	0.00708672	0.00584395	0.00469021	0.00502792	0.00220581	0.000484401	0.00878852	0.00808265	0.000918454	0.00340696	0.0072148	0.00971673	0.000858	0.00375452	7.54287e-05	0.00435822	0.000142423	0.00307117	0.00331239	0.00245202
633	11	46631181	rs35623865	0.004	0.000182667	0.00197966	0.000444105	4.62236e-05	0.000110632	0.00352703	0.000190865	0.000288365	0.00030444	7.68167e-06	2.19501e-06	8.8443e-06	2.59862e-06	1.00717e-05	4.18769e-06	3.30927e-05	3.34349e-05	3.70457e-06	2.09003e-05	6.93761e-05	1.92878e-05	3.83204e-06	3.30061e-06	3.76129e-05	0.000206242	0.00022891	0.00318283	0.000133014	0.000397229	0.000418235	0.000186225
634	11	46673344	rs7109698	0.004	5.20586e-05	0.00319082	0.00036152	0.000161032	0.000784816	0.0039528	0.0190644	0.00110231	0.000141513	9.24373e-06	9.46329e-06	7.99354e-06	5.07634e-05	2.04723e-05	8.80781e-06	0.000635901	0.000406045	7.47922e-06	2.26888e-05	0.000658127	1.503e-05	8.33278e-06	1.44206e-05	5.96044e-05	6.74918e-06	0.000269061	0.00878257	3.18941e-05	0.000721145	0.000609998	0.000296795
635	11	46393574	rs3740977	0.004	0.00110707	0.000849977	0.0021478	0.00202084	0.00624879	0.00107665	0.0091784	0.00129987	0.000299963	2.75479e-05	1.81466e-05	3.40132e-05	2.41668e-05	1.713e-05	1.69233e-05	7.80543e-05	3.22584e-05	5.66555e-05	3.4391e-05	9.60726e-05	2.81606e-05	4.15346e-05	5.04864e-05	0.000253004	0.00140336	0.00276335	0.00261033	9.73567e-05	0.000555985	0.000471629	0.000951676
636	11	46611805	rs61882758	0.004	6.51999e-05	0.00392464	2.67287e-05	4.66112e-05	2.0045e-05	0.00240004	0.000798147	0.00439865	8.78734e-05	1.81093e-06	2.30438e-06	9.75607e-06	2.84397e-06	7.18806e-07	5.00673e-06	4.43177e-05	0.000100469	5.89268e-06	1.24919e-06	0.000165922	4.38071e-07	7.78443e-06	8.40213e-06	4.26685e-06	5.22342e-05	0.000794364	0.0188539	0.00135985	5.91984e-05	9.91279e-05	6.57742e-05
637	11	46352266	rs61882674	0.003	0.0820666	7.99857e-05	0.0762043	0.0671222	0.0656913	0.000321005	0.0335641	0.0321753	0.0645543	0.0329121	0.0172159	0.0313426	0.0350099	0.0263334	0.0224962	0.0169278	0.00788107	0.0345633	0.0320969	0.0117597	0.0178568	0.0336194	0.0322913	0.0153128	0.05428	0.0235719	0.0268477	0.0294375	0.01477	0.0131826	0.0079462
638	11	46590943	rs79445785	0.003	0.000280182	0.00358397	0.00150431	0.00305786	0.00145118	0.00443259	0.00111639	0.00256711	0.000187503	0.00123506	0.000181135	0.00147906	0.00126713	0.0012292	0.00121757	0.000647429	0.00025043	0.0013298	0.00206284	0.000437778	0.000824769	0.00109633	0.00182371	0.000177232	0.00065474	0.000247661	0.0177825	0.000393805	0.00193324	0.00200224	0.000443565
639	11	46544072	rs12272795	0.003	7.20974e-05	0.00200263	0.00187592	0.00412957	0.000631444	0.00264874	0.00188022	0.00172894	7.10487e-05	0.0023154	0.000587594	0.00240198	0.00240321	0.00184091	0.00187271	0.000616936	0.000491831	0.00289624	0.00334901	0.00103598	0.00163195	0.00251211	0.0033986	8.0936e-05	0.00106992	0.000260709	0.0108339	0.000156222	0.000244627	0.0001924	0.000145856
640	11	46589107	rs112705011	0.003	1.83689e-05	8.12113e-06	8.50151e-05	0.000105994	8.84312e-05	0.000874549	0.000494093	0.00147473	1.66547e-05	1.62733e-05	3.67988e-06	1.6193e-05	1.9477e-05	1.27433e-05	9.19095e-06	9.3116e-05	3.52573e-06	1.62499e-05	2.04037e-05	5.54303e-06	1.43877e-05	1.41365e-05	2.29055e-05	1.11312e-05	9.06154e-05	0.000613539	0.00188655	0.000116308	0.000345595	0.000372833	0.000355411
641	11	46368241	rs61882678	0.003	0.00801454	9.63807e-05	0.0135134	0.00455872	0.0161447	0.000277866	0.00472963	0.00135965	0.00496768	0.000555935	9.33036e-05	0.000430383	0.000943868	0.000242009	0.000415565	0.000849135	0.00186921	0.000890569	0.000686171	0.00279457	5.2663e-05	0.000666744	0.000960649	0.00114217	0.00135015	0.000405185	0.00240788	8.01217e-05	0.00485703	0.00445478	0.00169145
642	11	46376857	rs61882683	0.003	4.98407e-05	0.00316757	0.00161418	0.000139156	0.00106519	0.00338054	0.00918961	0.00511254	0.000217669	4.63979e-05	1.08169e-05	4.55978e-05	6.4068e-05	3.19552e-05	2.4247e-05	2.75387e-05	7.8997e-05	3.10211e-05	3.88252e-05	9.45658e-05	3.55429e-05	2.65379e-05	4.02288e-05	0.00016468	5.49713e-06	0.000530865	0.00402781	0.000230711	0.000238059	0.000211369	0.000439392
643	11	46481259	rs80031726	0.002	0.000105735	0.00335973	9.16915e-05	0.000618312	0.000210296	0.00566205	0.000681571	0.00107616	0.000142112	8.05623e-05	2.10766e-06	8.46222e-05	4.75335e-05	7.84013e-05	4.43843e-05	0.00016484	9.2757e-05	5.86014e-05	9.87283e-05	0.000178528	6.34044e-05	4.77366e-05	8.14422e-05	2.29458e-05	0.00033589	0.000142133	0.00190303	0.00048227	0.000404993	0.000412979	0.00032325
644	11	46578601	rs61882748	0.002	6.84531e-05	0.0012742	0.000298989	3.787e-05	0.00010678	0.000367552	0.00405055	0.00119579	5.57851e-05	3.29798e-05	4.27209e-06	4.74268e-05	3.85566e-05	3.94654e-05	2.18292e-05	0.000141234	7.9697e-05	1.30221e-05	3.14491e-05	5.67981e-05	5.39019e-05	1.14651e-05	2.03732e-05	4.07404e-05	0.000227894	0.000436019	0.025228	0.000748194	7.74683e-05	4.12026e-05	1.06916e-06
645	11	46450821	rs61882702	0.002	2.19438e-05	0.000228867	0.000886079	0.00535029	0.00111641	0.000446506	0.0163876	0.0055494	0.000144225	0.000946277	0.0002452	0.00124812	0.000908942	0.00073577	0.000769692	0.000112644	0.000482077	0.00147701	0.00135112	0.000844075	0.000707515	0.00115887	0.00151151	0.000425973	0.00113227	0.000294615	0.0167738	3.46014e-05	0.00192242	0.00179481	0.00135274
646	11	46573776	rs12576317	0.002	3.0953e-05	0.000108778	0.000126943	8.66482e-05	0.000122274	0.00113994	0.00276423	0.00290779	7.14004e-05	9.72542e-06	1.80661e-06	1.13672e-05	1.33869e-05	1.30713e-05	6.53167e-06	6.35039e-05	5.31116e-06	8.39819e-06	1.29048e-05	1.25121e-05	1.01317e-05	6.63663e-06	1.05929e-05	8.36147e-06	1.51747e-05	1.9236e-05	0.00822261	8.29697e-05	4.73717e-06	9.40822e-06	7.10173e-05
647	11	46468859	rs2864072	0.002	0.000199297	0.00531591	0.000267105	4.60164e-05	0.000281472	0.00756282	0.00153381	0.00605706	0.00022189	5.00403e-06	3.3074e-06	1.73593e-06	9.48634e-06	6.31175e-06	5.35612e-07	0.000178267	3.37688e-05	8.91322e-06	1.37277e-06	0.00010089	2.70814e-06	8.68266e-06	1.02942e-05	2.73061e-06	9.08827e-05	0.00159324	0.0127861	0.00104954	0.000287878	0.000375977	0.000183661
648	11	46343189	rs12285419	0.002	0.00453533	0.0282592	0.00556996	0.00145663	0.00791761	0.0363185	0.0188084	0.0340551	0.00306705	9.01737e-05	5.67935e-05	9.57223e-05	0.000163451	4.28166e-05	6.15699e-05	0.000552535	1.87713e-05	0.000196979	0.00011826	0.000265752	2.73547e-05	0.000161426	0.000207871	0.000157349	0.000620043	0.00244418	0.00212076	0.000764729	0.00125013	0.00171732	0.00169119
649	11	46607172	rs139362284	0.002	5.18123e-05	0.00164723	0.000203221	5.67563e-05	2.0538e-05	0.00188956	0.00637274	0.00257536	5.44742e-05	3.51945e-05	6.0731e-06	4.05065e-05	5.38721e-05	3.96688e-05	2.21652e-05	2.50202e-05	8.18237e-06	2.1393e-05	3.68942e-05	4.7402e-06	4.39896e-05	1.81111e-05	2.8417e-05	4.00178e-07	0.000215427	0.000278578	0.00616449	0.000535182	9.2369e-05	8.64537e-05	3.23995e-05
650	11	46483948	rs61882712	0.002	0.00064123	0.00161243	0.00109052	0.000694542	0.00219348	0.00138042	0.00322887	0.0123709	0.000369345	0.000214211	5.32995e-05	0.000235045	0.00020106	0.000144885	0.000142614	0.000977961	3.11817e-05	0.000287201	0.000259896	5.17513e-05	0.000141137	0.000239201	0.00028367	5.47424e-05	0.000148873	0.000827514	0.0112762	0.000305239	0.000733204	0.000819921	0.000293877
651	11	46570286	rs57535407	0.002	0.000194283	0.00792187	0.000118094	0.000858876	0.00032014	0.0103984	0.00234675	1.41375e-05	0.000136619	1.96567e-05	5.2042e-06	1.25432e-05	2.12051e-06	5.86209e-06	8.81072e-06	0.000261155	0.000451133	7.41335e-05	2.12876e-05	0.000652111	6.0771e-05	5.9045e-05	7.39036e-05	2.94117e-05	0.000210245	0.000564361	0.00912252	0.000107965	0.000829322	0.000977894	0.000803598
652	2	198304577	rs6434928	0.097	3.70555e-05	0.00624684	0.000104642	5.92141e-05	1.72199e-05	0.00828686	0.00223721	0.00177745	2.51331e-05	3.16575e-05	3.57845e-06	4.13841e-05	4.82713e-05	4.67091e-05	2.12671e-05	8.01432e-06	0.000101043	1.24929e-05	3.35553e-05	5.44329e-05	5.09135e-05	9.93833e-06	1.95711e-05	2.06377e-05	0.000145813	0.000875834	0.0161025	0.000158624	3.04668e-05	6.61793e-05	0.000112791
653	2	198314568	rs2914983	0.05	0.000177099	0.00290841	0.000148603	0.000137907	0.000201502	0.00414938	0.0199783	0.00570486	0.000271451	5.85872e-05	2.13987e-05	8.63416e-05	5.57979e-05	5.44854e-05	5.25306e-05	0.000574407	0.000187594	7.94305e-05	0.00011301	0.000467458	9.98148e-05	7.07549e-05	0.000104483	4.14685e-05	7.27992e-05	0.000297833	0.00797233	0.000173241	0.000687765	0.000940511	0.000327447
654	2	198337520	rs2565164	0.045	0.000516203	0.00880108	0.00303332	0.00192004	0.00348438	0.0100312	0.00714517	0.00495028	0.000467635	0.00103283	0.000585016	0.0015172	0.00110409	0.000797982	0.00102208	0.00153286	0.00349849	0.00172296	0.00177145	0.00598034	0.000949062	0.00142924	0.00188556	0.000507742	0.00114289	0.000210508	0.0226342	0.000146479	0.00390354	0.00446489	0.00221066
655	2	198277551	rs6710530	0.034	8.25009e-05	0.0169088	5.5538e-05	9.24793e-05	0.00010699	0.0226037	0.0079434	0.000448618	0.000102253	5.40464e-06	2.04682e-06	1.46112e-05	1.54853e-05	1.85223e-05	8.68361e-06	0.000136857	0.000173858	2.37598e-06	1.49539e-05	0.000244756	2.33755e-05	6.20174e-07	6.74563e-06	2.72011e-05	0.000317785	0.00388626	0.011376	0.000908375	0.000231374	0.000213231	0.000456414
656	2	198310862	rs2564383	0.034	0.00167459	0.0142039	0.00232118	8.88845e-05	0.00133586	0.0163728	0.00424544	0.001052	0.0013187	0.000223027	2.44797e-05	0.000266744	0.000270335	0.00030964	0.000218781	0.000403257	0.000589754	6.72881e-05	0.000362958	0.000726262	0.000301517	3.19968e-05	0.00012699	0.000137517	0.000433878	0.000781752	0.00904858	0.000498624	0.00127627	0.00156918	0.000850419
657	2	198277498	rs35157131	0.032	8.89644e-05	0.00214109	9.04899e-05	8.56223e-05	0.000105708	0.000477463	0.00303964	0.00037219	0.000117922	1.99214e-05	4.85095e-06	2.03489e-05	2.82807e-05	1.86724e-05	1.15836e-05	1.3446e-07	4.20751e-05	1.6722e-05	2.60636e-05	5.76207e-05	2.17784e-05	1.34177e-05	2.03712e-05	2.82905e-05	0.00013818	0.000338577	0.00414598	0.000165715	0.000230706	0.000240859	1.48513e-05
658	2	198280586	rs788022	0.032	0.00128537	0.014506	0.00285165	0.000113481	0.00216225	0.01834	0.00620059	0.0278762	0.00190302	1.72961e-05	2.01188e-06	2.96494e-05	2.07808e-05	2.52721e-05	1.46944e-05	0.000408316	4.90264e-05	1.37085e-05	2.48739e-05	0.000161163	2.7423e-05	9.98069e-06	1.42145e-05	5.11645e-07	0.00010547	0.000262444	0.016015	2.99197e-05	0.00013981	0.000217918	4.80814e-05
659	2	198281743	rs699318	0.032	0.000950376	0.00111768	0.00496747	0.00466673	0.00948229	0.00134152	0.000812203	0.00113885	0.000579381	0.000136947	6.02589e-06	0.000319944	1.88015e-05	0.000198381	0.000205663	0.00035459	0.000523029	0.000175061	0.000204857	0.000593548	5.78631e-05	5.38155e-05	0.000257865	5.68428e-05	7.27503e-05	0.00028691	0.00848965	0.000413294	0.000761531	0.000536352	0.000505293
660	2	198281776	rs699319	0.032	0.000219714	0.00114214	1.35452e-05	0.00583645	0.00456066	0.00204152	0.0117483	0.000448242	0.000781294	0.000262115	0.00011201	0.000223642	0.000419011	0.000142546	0.000385473	0.000124047	6.69481e-05	0.000637796	0.000749825	0.000284178	7.15256e-05	0.00043078	0.000770888	8.89793e-05	0.000715414	0.000442848	0.00413166	0.000686347	0.00091568	0.000833359	0.000214675
661	2	198293691	rs788021	0.032	0.000175748	0.0097712	0.00152241	0.00326666	0.001568	0.011759	0.00792018	0.00557368	0.000234408	0.000372828	4.79118e-05	0.000395807	0.000366783	0.000310631	0.000293923	0.000606673	0.000364238	0.000409966	0.000485776	0.00062407	0.000228278	0.000339465	0.00052875	1.7256e-05	0.000662136	0.000340727	0.00422019	0.000134827	0.00039497	0.000593893	0.000885477
662	2	198278834	rs3097384	0.027	0.000676248	0.00532272	0.00263929	0.00158327	0.00208566	0.0051603	0.00225103	0.000588025	0.000752686	0.000263529	2.55405e-05	0.000253341	0.000213377	0.000216011	0.000199605	0.00124008	2.30722e-05	0.000199232	0.000291808	5.57711e-05	0.000125847	0.000180347	0.000246632	0.000162284	0.000113235	7.75522e-05	0.00439289	5.69476e-05	0.0025857	0.002978	0.00116153
663	2	198340781	rs111744017	0.023	5.42321e-05	0.00975502	9.51006e-05	4.84512e-05	0.000207039	0.0119721	0.00764596	0.00146514	3.14622e-05	3.71248e-07	1.24579e-06	1.02387e-07	1.72469e-06	6.19862e-06	8.87143e-07	2.39492e-05	5.20318e-06	5.39236e-06	1.23458e-06	3.24282e-05	8.7925e-06	4.24575e-06	2.9814e-06	1.18096e-05	5.56791e-05	0.000684538	0.00118357	0.000106361	0.000116231	0.000125796	0.000184576
664	2	198393497	rs7580864	0.022	0.000247312	0.00218397	0.000114677	6.52329e-05	0.000426682	0.00274765	0.000291575	0.00413525	0.000294899	3.51666e-05	1.46835e-05	5.52179e-05	4.23161e-05	3.42581e-05	3.03326e-05	0.000220327	7.49446e-05	5.074e-05	6.03492e-05	0.000249802	5.89604e-05	4.62802e-05	6.16202e-05	8.0028e-06	5.11389e-05	6.71321e-05	0.0043866	0.00010989	0.000180066	0.000257119	8.83616e-05
665	2	198345797	rs787983	0.021	0.000857741	0.00516333	0.00144877	0.000139216	0.0016743	0.00607135	0.00300053	0.00578398	0.000866232	2.16665e-05	3.90774e-05	4.53244e-05	7.42829e-05	1.65615e-05	1.58389e-05	0.000265723	0.000130925	5.73846e-05	3.2586e-05	0.000330484	3.12375e-05	5.47359e-05	5.92477e-05	5.65291e-05	0.00114607	0.00102629	0.0132548	0.000181755	0.000164337	0.000254136	0.000279322
666	2	198286474	rs2565160	0.02	1.17896e-05	0.00323576	4.02015e-05	8.36533e-05	0.000432821	0.00250414	0.00587649	0.00304328	3.81395e-05	2.80223e-06	8.16505e-06	2.4753e-05	1.14577e-05	6.31879e-06	1.17904e-05	9.00668e-05	0.000268297	2.6628e-05	2.07745e-05	0.000587923	1.11165e-05	1.6363e-05	2.48252e-05	1.50149e-05	0.000122522	0.000204173	0.0112996	0.000530535	0.000508609	0.000616102	0.000190307
667	2	198285554	rs2565161	0.018	0.00389611	0.0251229	0.0102172	0.00140009	0.0214317	0.0289565	0.00112517	0.00614339	0.00422631	5.84841e-05	4.79442e-06	0.000124387	1.45538e-05	0.000110345	7.295e-05	0.000381311	0.000401065	4.27921e-05	0.000118126	0.000532407	0.000166226	3.45166e-05	5.46488e-05	2.83063e-05	0.000310602	2.02903e-05	0.0251595	0.000255748	0.00057913	0.000777639	0.000254777
668	2	198375329	rs7605813	0.018	0.000899224	0.00935228	0.00134415	0.000350982	0.00195807	0.0115157	0.000488497	0.0115327	0.00105043	8.16332e-05	6.10766e-05	0.000113687	0.000125624	6.80347e-05	6.40109e-05	0.0023637	0.000394909	0.000154039	0.000143078	0.0010885	9.92183e-05	0.000140034	0.000176524	2.61217e-05	0.000257951	0.00151265	0.00934392	0.00118426	0.00160561	0.00209552	0.00124917
669	2	198265350	rs12621129	0.015	0.000213897	0.00293821	0.000791061	0.00385244	0.000669122	0.00322336	0.00017621	0.000230065	0.000187523	0.00126701	0.000219725	0.00139417	0.00120415	0.000922235	0.00137346	0.000822866	0.00324162	0.00184877	0.00222082	0.00107291	0.000467781	0.00125918	0.00216907	6.48835e-05	0.000195455	2.3904e-05	0.00251579	2.45065e-05	0.00163959	0.00175413	0.000555109
670	2	198286581	rs2244271	0.015	0.000441451	0.00211495	0.000108179	0.00107771	0.000261516	0.00330645	0.0066702	0.00286364	0.00016907	0.000177347	5.05353e-05	0.000205166	0.000213249	0.000162265	0.000135559	0.000724016	6.85359e-05	0.000237857	0.000257762	6.27052e-05	0.000138054	0.00021345	0.000287142	2.36748e-06	0.00037233	0.000425855	0.00215396	0.00016555	0.000312759	0.000374299	0.000241335
671	2	198354414	rs2565163	0.015	0.000506401	0.00800566	0.000287491	0.000112823	1.87848e-05	0.00989474	0.00105173	0.0048774	0.000545217	5.10443e-05	1.52072e-05	6.50718e-05	3.95239e-05	3.63006e-05	3.12995e-05	0.000572191	0.000256279	7.78629e-05	7.03551e-05	0.000460782	6.40987e-05	7.17069e-05	9.08728e-05	1.8324e-05	0.000327348	0.000774636	0.000939906	0.000380327	0.000473525	0.000560692	0.000390697
672	2	198369370	rs6434930	0.014	0.00115688	0.00209597	0.00313268	2.86931e-05	0.00291699	0.00219588	0.00288558	0.00294595	0.00104319	2.90456e-05	3.90597e-06	2.21215e-05	1.59222e-05	1.83492e-05	1.38279e-05	0.00143612	0.000120799	3.42437e-05	2.89194e-05	0.000208582	1.26656e-05	2.83021e-05	2.88259e-05	0.000153918	0.000131025	0.000963274	0.0186423	0.000546513	0.00245072	0.0027869	0.00124357
673	2	198372035	rs6760600	0.013	0.00110862	0.0212383	0.00586432	0.000430065	0.0064379	0.0264427	0.0023406	0.0209443	0.00134607	0.000131991	0.000105407	0.000161027	0.000233436	7.95723e-05	9.78042e-05	0.00158896	0.00106518	0.000228951	0.000236424	0.00257736	0.000154124	0.00021471	0.000264053	8.01667e-05	0.000434537	0.000133708	9.60529e-05	2.47918e-06	0.00196672	0.00261222	0.00159747
674	2	198248128	rs787975	0.012	0.00397957	0.0106851	0.0131407	0.00193897	0.0118245	0.0123615	0.00465222	0.00532797	0.00281591	0.000298309	9.74578e-05	0.000290966	0.000427867	0.000206395	0.000198331	0.00336774	8.28385e-05	0.000426283	0.000427513	0.000319849	0.000217781	0.000381853	0.000491118	0.000150199	0.000907933	0.000306937	0.0123247	3.3576e-05	0.00224581	0.00315432	0.00163323
675	2	198403697	rs3792159	0.012	0.0002321	0.00344454	0.00207929	0.000567209	0.000421599	0.00476015	0.000274286	0.000603053	2.6172e-05	1.83114e-05	1.92809e-05	3.55067e-05	3.27786e-05	1.11817e-05	1.50175e-05	0.000948425	0.000254918	4.90081e-05	2.76947e-05	0.000502543	3.19539e-05	4.49808e-05	5.51145e-05	5.47946e-05	2.91611e-05	1.91154e-05	0.0013787	1.78425e-05	0.000514735	0.000405189	5.95208e-05
676	2	198362851	rs2605039	0.011	9.65493e-05	0.00697616	0.000364526	0.0157688	0.00263826	0.00872976	0.00254061	0.000767074	6.38454e-05	0.00457858	0.000686128	0.00550244	0.00417916	0.00452207	0.00453744	0.000488511	0.00306518	0.00562364	0.00794063	0.00407002	0.00315525	0.00407414	0.00610477	3.93916e-05	0.00109457	1.17003e-05	0.000478208	4.37677e-05	0.000266956	0.000124715	0.000127597
677	2	198409611	rs7568250	0.01	8.3007e-05	0.00693399	8.8321e-05	0.00322805	1.09621e-05	0.00735506	9.78988e-05	0.000293163	6.46679e-05	0.00133518	0.000168592	0.00170502	0.00115654	0.00160657	0.00128614	0.00139459	0.000505337	0.00140582	0.00175461	0.00059885	0.000688239	0.000918634	0.00173308	2.80547e-05	0.000599953	5.56106e-05	0.0104253	7.68232e-05	0.000383675	0.000389701	5.21075e-07
678	2	198376601	rs13429666	0.01	4.59962e-05	0.00554073	0.00100569	3.92147e-05	0.00116481	0.0078162	0.00218444	0.000863859	4.26755e-05	3.51913e-05	7.19592e-07	5.49677e-05	2.52158e-05	5.24173e-05	2.8353e-05	5.28174e-05	3.43882e-05	1.00144e-05	5.82359e-05	1.78558e-05	8.10799e-05	1.15039e-05	2.28991e-05	9.83576e-05	6.30552e-05	0.000873011	0.0164475	0.000436926	0.000372482	0.000357244	5.25052e-05
679	2	198413692	rs13418032	0.008	0.000210439	0.00252494	0.000359142	7.27787e-05	0.000497545	0.00318551	0.000314884	0.00242183	0.000251823	1.23208e-06	1.72322e-06	4.2303e-06	1.10463e-05	1.20758e-06	1.05827e-06	0.000151353	1.81986e-06	6.95983e-06	1.12585e-06	2.5864e-05	4.53321e-06	7.59377e-06	3.79607e-06	7.25023e-06	8.58894e-05	0.000107639	0.000889897	0.000114234	0.000192818	0.00016339	0.00013066
680	2	198414713	rs1563340	0.008	0.000457938	0.00977325	0.00131347	1.09565e-05	0.00212238	0.0131837	0.00465141	0.00494645	0.000425738	3.32987e-05	1.20869e-05	3.10282e-05	7.9251e-05	1.87153e-05	1.69697e-05	1.19284e-05	0.000215556	4.2813e-05	3.96401e-05	0.000110636	1.02189e-05	4.93875e-05	5.56703e-05	4.49468e-06	0.000366148	0.000112471	0.00209039	0.000158557	0.000326868	0.000285646	3.04179e-05
681	2	198400668	rs7590010	0.007	1.28674e-05	0.0139203	0.000234625	5.67557e-05	0.00039589	0.0146433	0.0023215	0.004557	0.000101588	0.000177567	0.000165457	0.000306122	0.000374808	0.000175931	0.000219503	8.2674e-05	0.00446106	0.000290099	0.000311328	0.00736087	0.000143571	0.000243516	0.000351319	1.46237e-05	3.80992e-05	1.8789e-05	0.0126116	0.000492137	0.000364166	0.000510115	0.000116677
682	2	198436103	rs7582536	0.007	0.000188461	0.00742608	0.00130926	0.0049683	0.000436515	0.00991663	0.00151978	0.000146675	0.000265994	0.001308	0.000224607	0.00207713	0.00149225	0.00151863	0.00146181	0.00065401	0.00635504	0.00147599	0.00261526	0.00718187	0.00115052	0.0010683	0.00167023	9.60015e-05	0.000578699	3.48101e-05	0.00515828	0.000103078	0.000178747	0.000269638	0.000332243
683	2	198260098	rs2564389	0.006	0.00365344	0.00406853	0.0136408	0.000771483	0.0156207	0.00488783	0.000575688	0.00765867	0.00424866	0.000306981	7.29075e-05	0.00038084	0.000359384	0.000269176	0.000226553	0.00276339	0.000191842	0.000406576	0.000511422	0.000326525	0.000387202	0.000354203	0.000486853	2.67094e-05	0.000835018	3.41427e-05	0.00837323	0.000200589	0.000128794	0.000132035	0.000110731
684	2	198383381	rs10187815	0.006	0.000108694	0.0168665	0.000417358	4.44713e-05	0.000298267	0.0216773	0.0043029	0.00725831	9.93104e-05	1.39228e-05	4.7606e-06	2.11738e-05	2.2028e-05	1.24237e-05	7.85173e-06	1.9231e-05	2.36757e-05	1.42198e-05	1.53971e-05	6.24256e-05	2.07484e-05	1.40263e-05	1.66637e-05	2.24732e-05	0.000442479	0.00100595	0.00966096	0.000307178	9.44212e-05	8.68407e-05	5.90761e-05
685	2	198403519	rs3792160	0.006	0.000139125	0.000904739	6.21527e-05	0.00706403	0.019929	0.00110593	0.000912253	0.00168765	0.000313804	0.0014048	0.00036484	0.00151075	0.00192898	0.00115555	0.00121787	0.00148527	0.000329082	0.00194688	0.00219886	0.000681654	0.000774692	0.00163702	0.00233648	6.55903e-05	0.00175367	6.65896e-08	0.00161496	1.8829e-06	0.000283729	0.00036069	0.000160887
686	2	198395099	rs7601800	0.006	0.00012264	0.00270639	1.99769e-07	0.000922082	7.31195e-05	0.00297865	0.00232572	0.00242173	0.000169076	0.000172429	5.11758e-05	0.0002149	0.000179694	0.000150204	0.000125099	0.00117284	0.000159212	0.00022942	0.00024255	0.000312324	0.000159126	0.000194282	0.000281518	4.24453e-05	0.000127293	0.00110684	0.00712502	0.00040973	0.001526	0.00173535	0.00127127
687	2	198365043	rs1116734	0.005	0.00148118	0.000972576	0.00166827	0.012903	0.0010429	0.000727624	0.000422597	0.00160539	0.00176209	0.0263761	0.0522425	0.02798	0.0261179	0.0393312	0.0344076	0.0214639	0.0467832	0.0220589	0.0264895	0.0182491	0.0379916	0.0220013	0.0243325	0.00153561	0.040373	0.0158969	0.0120656	0.0148606	0.013909	0.0132916	0.0173694
688	2	198409884	rs11680291	0.005	0.000799758	0.0211749	0.00119049	0.0288997	0.00184383	0.0240208	7.65445e-05	1.67433e-05	0.000284665	0.00189133	0.000166675	0.00164629	0.00213765	0.00189757	0.00145299	0.00130489	3.92469e-05	0.00190208	0.00280406	0.000113714	0.000857177	0.00145054	0.00207311	3.08466e-05	0.00125932	0.000218688	0.0185013	0.000589707	0.000685397	0.000783332	0.000396622
689	2	198431214	rs68022726	0.005	5.9431e-05	0.00159386	0.00033554	0.000168418	0.00138676	0.00198057	0.00094392	0.00487171	0.000497738	1.2961e-05	2.37954e-06	2.47515e-05	3.52407e-05	7.4851e-06	8.47984e-06	0.000502138	3.90941e-05	2.54941e-05	1.95012e-05	4.64668e-05	3.06962e-05	2.05313e-05	3.57705e-05	1.1659e-07	0.000170711	4.33563e-05	0.0071229	0.00030109	0.000320623	0.000389043	0.000103079
690	2	198401483	rs6713113	0.005	4.33072e-05	0.000114322	9.46633e-05	1.96769e-05	7.51154e-05	0.000937015	0.00236604	0.000941128	2.81516e-05	1.98307e-05	5.13873e-06	2.11826e-05	2.95162e-05	2.03737e-05	1.25917e-05	7.91996e-05	6.49598e-08	1.68754e-05	2.40309e-05	6.07572e-06	2.32909e-05	1.46141e-05	2.20272e-05	5.91623e-06	3.3807e-06	0.000150254	0.00774366	0.000255358	2.45986e-05	2.9746e-05	7.61952e-05
691	2	198478320	rs1455653	0.005	0.00431431	0.00149456	0.0161539	0.00317333	0.0321688	0.00168545	0.00184491	0.000345444	0.00188186	3.04983e-05	6.7103e-06	5.47024e-05	0.000237198	5.20656e-06	7.57061e-06	0.00151206	0.000364573	3.51872e-05	3.98667e-05	0.000453022	7.36262e-05	3.1447e-05	5.95714e-05	0.000357323	0.00142457	9.70627e-05	0.000994109	0.000234794	0.00403877	0.00451998	0.00155407
692	2	198242868	rs787979	0.005	0.000474915	0.00133659	0.00118814	0.00816771	0.00758333	0.00149997	0.00210029	0.0017678	0.000333918	0.000481926	6.17129e-05	0.000542838	0.000442538	0.000416741	0.000370347	0.000381942	3.27814e-05	0.000467495	0.000670507	3.58294e-05	0.000333155	0.000359588	0.000623925	0.000319926	0.000296512	0.000207295	0.00789072	0.000169131	0.00263973	0.00235627	0.00162369
693	2	198426960	rs6434933	0.004	0.000437621	0.019793	0.000686195	0.000284678	0.00228534	0.0239107	0.000979289	0.00251521	0.000310711	1.81334e-05	9.74348e-06	1.93625e-05	4.15029e-05	6.91914e-06	1.28002e-05	0.000199041	1.95815e-05	3.39261e-05	2.93145e-05	0.000122423	5.0104e-06	2.99735e-05	3.63507e-05	9.13217e-06	0.00014887	0.000172508	0.00409254	8.2762e-06	0.000311881	0.000394236	0.000254883
694	2	198431258	rs67580728	0.004	0.000139519	0.00587019	0.00051037	0.000188166	0.000664802	0.00683302	0.00207932	0.00174808	0.000141051	7.59002e-06	1.8112e-06	9.33651e-06	3.23367e-06	1.49968e-05	4.59841e-06	0.000115957	3.73861e-05	1.36759e-07	2.86609e-06	6.52915e-05	9.11957e-06	1.07361e-06	1.97618e-06	1.03908e-05	4.95911e-05	0.000220963	0.00507623	0.000556973	0.000314652	0.000394519	0.000250083
695	2	198480072	rs6719729	0.004	1.18595e-05	0.00278248	0.00307437	0.0045022	0.00162744	0.00346646	0.0101892	0.00132579	4.08385e-05	0.00238811	0.000924381	0.00288558	0.00218664	0.00180129	0.00177796	0.00192452	0.00101912	0.00332745	0.00331191	0.00216689	0.00210699	0.00315959	0.00389729	0.000189859	0.00122263	0.00170378	0.0197799	0.000388145	0.00164056	0.00167099	0.00161891
696	2	198265173	rs788017	0.003	0.000915774	0.00944336	0.0067552	0.0612576	0.011263	0.0118359	0.000591876	0.0012051	0.000684101	0.011409	0.0012496	0.0130977	0.0107345	0.0112143	0.0115837	0.00112432	0.00147347	0.0132438	0.0174282	0.00178805	0.00482041	0.00931585	0.0147169	0.000314948	0.00428348	7.97952e-05	0.0112399	0.000235721	0.00168794	0.00132275	0.000215402
697	2	198467141	rs13411968	0.003	0.00010244	0.00217006	1.45149e-05	0.000358729	0.000196558	0.000165612	0.000311298	0.000175883	0.000204712	0.000577755	0.000142823	0.000878113	0.000690019	0.000791464	0.00054973	0.000254116	0.00349709	0.000479967	0.000929609	0.00386685	0.000823867	0.00038012	0.000589912	2.57788e-05	0.000261247	0.000655575	0.0306105	0.000804538	0.00019726	0.000208085	3.87302e-05
698	2	198463090	rs10178946	0.003	3.7963e-06	0.00125273	2.33203e-06	0.00018458	0.000122109	0.00177564	0.00518581	0.00413487	8.80831e-05	0.000107185	3.50608e-05	0.000121272	0.000134748	8.46071e-05	7.89728e-05	0.000120186	0.00018336	0.00011753	0.00013847	0.000235462	9.40232e-05	9.38183e-05	0.000130613	1.25711e-06	0.000212312	0.000990972	0.00829291	0.00115219	1.06916e-06	2.33296e-06	0.000119808
699	2	198472886	rs6719483	0.003	0.00176296	0.00401323	0.00336019	1.69873e-06	0.00575769	0.0050263	0.0017911	0.00359257	0.000694574	0.00135222	0.000363029	0.00160631	0.00127682	0.00127076	0.00125587	0.00071642	0.000303069	0.00192083	0.00180756	0.000713214	0.000654904	0.00168938	0.00222702	5.36842e-05	0.000196906	0.000328707	0.000546455	0.000241116	0.000209922	0.000250865	0.000787264
700	2	198474908	rs77368480	0.003	0.000204001	0.0043737	0.000260894	0.000474474	6.72096e-05	0.000456274	9.33241e-05	0.000718448	0.000401982	9.3824e-05	6.44245e-06	8.21459e-05	2.95853e-05	8.722e-05	4.97001e-05	0.000238036	3.30033e-05	5.1542e-05	0.00013201	4.20004e-05	0.000109231	2.3827e-05	4.84518e-05	5.67874e-06	0.000169734	1.40504e-05	0.00198698	0.000344593	7.59512e-05	8.08302e-05	1.24214e-05
701	2	198477606	rs2124317	0.003	0.0019892	0.00389115	0.0126267	0.00298417	0.0144019	0.00431932	0.000258729	0.0016005	0.00184988	0.000512127	3.84147e-05	0.000843134	0.000510149	0.000763495	0.000792148	8.65012e-06	0.00172861	0.000517139	0.00105163	0.00256788	0.00029261	0.000278145	0.000616988	5.70139e-05	0.000542471	6.4843e-05	0.000612512	0.000141509	0.000136519	0.000293465	0.000178849
702	2	198450030	rs13414170	0.003	0.000100158	0.00226845	0.000240444	0.000475794	0.000291211	0.00247341	0.00521374	0.000793505	0.0004236	0.000110214	7.74284e-05	0.000175411	0.000128416	9.54159e-05	9.68711e-05	0.00117622	0.000647324	0.000155592	0.000176724	0.00130193	0.000155873	0.000131997	0.000197525	1.30726e-05	0.000191764	0.000564881	0.00721374	0.000459788	0.000575805	0.000766614	0.000117926
703	2	198466273	rs11900232	0.003	0.000473022	0.00424887	0.00356901	0.000243806	0.00498583	0.00556423	0.000199055	0.00674109	0.000689574	0.0004498	0.000339599	0.000566668	0.000532482	0.000343512	0.000386919	0.000875216	0.000438749	0.00084921	0.000616765	0.0015514	0.000316599	0.000795851	0.00099293	1.71368e-05	0.000561137	0.000127773	0.00243931	7.88509e-05	0.000334244	0.000420302	0.000264702
704	2	198437386	rs6434934	0.003	0.000178567	0.000895053	0.000238022	0.000448129	0.000288972	0.000936002	0.0022084	0.000258589	0.000184981	0.000346317	0.000118787	0.000363837	0.000375156	0.000248386	0.000277577	0.00053478	0.000184801	0.000455241	0.000443599	0.000422292	0.000224502	0.000391506	0.000525207	3.09289e-05	1.59959e-05	0.000249445	0.00240481	0.000574162	0.000680583	0.00076564	0.000468359
705	2	198446859	rs10172961	0.003	0.00117936	0.00248191	0.000248335	4.51887e-05	0.000197766	0.00401598	0.000213573	0.00194336	0.00156336	0.000567598	0.000332557	0.000636082	1.07344e-05	0.000233727	0.000257919	0.00219877	0.000845283	0.00165454	0.000660725	0.00161547	0.000527825	0.0019006	0.00163423	9.01754e-05	0.00254466	0.000743743	0.00434607	0.000483925	0.000984557	0.00121735	0.00040182
706	2	198474218	rs6723768	0.002	0.000162804	0.0104234	0.000361287	0.014739	0.000162207	0.0114591	0.000156228	4.82705e-06	7.42612e-05	3.07346e-05	1.41105e-05	0.000304409	2.47136e-05	0.000490509	9.10778e-05	0.000106544	0.000734553	0.000206566	0.000243155	0.000618337	0.000872102	0.000128408	0.000193377	1.16278e-05	0.000381224	0.000107964	0.0104871	0.000414138	0.000293292	0.000330223	0.000206434
707	2	198485341	rs2045245	0.002	0.00351462	0.0124245	0.00574997	0.000164219	0.00203838	0.0148574	0.00717615	0.0106776	0.00540649	4.84467e-05	1.19723e-06	7.59892e-05	3.53273e-05	6.31929e-05	3.88374e-05	0.000874216	6.96061e-05	2.29562e-05	7.80602e-05	7.18352e-06	0.000124572	1.98238e-05	3.38548e-05	8.24741e-05	4.94213e-05	0.000146579	0.00392801	0.000205846	0.000243375	0.000549752	0.000181417
708	2	198409392	rs11678929	0.002	0.000386373	0.00521654	0.000785382	0.000404621	0.00089488	0.00164708	0.00108352	5.15804e-05	0.00068421	5.219e-05	3.85909e-05	6.17873e-05	0.000123686	3.29501e-05	6.37767e-05	0.000545777	0.000536137	8.93522e-05	0.000121324	0.000866396	3.17254e-05	7.55594e-05	0.000112704	1.19372e-05	0.000417826	0.000470079	0.015982	0.000407868	0.000825636	0.00100204	0.00041514
709	2	198245965	rs55775495	0.001	0.00126314	0.00718991	0.00196808	0.00169538	0.00255423	0.00915041	0.00793962	0.000253754	0.00118937	0.000452991	0.000156925	0.000524401	0.000636082	0.000275141	0.000331975	0.000132818	6.47253e-05	0.000711201	0.0005579	0.000329732	0.000233434	0.00060576	0.000762726	0.000225929	0.00254804	0.000487793	0.0132453	3.20096e-05	0.00163184	0.00187294	0.000372959
710	2	198487278	rs1961558	0.001	0.00038551	0.00138552	9.0953e-06	3.03262e-05	0.000942908	0.00147367	0.00220942	0.000948403	0.000271201	6.82139e-05	3.15777e-05	8.86498e-05	0.000115309	6.18525e-05	6.93463e-05	0.00049116	0.000266947	7.25917e-05	9.24347e-05	0.000482063	4.55936e-05	7.36775e-05	0.000114819	4.22718e-05	7.14506e-05	0.000227654	0.00468031	0.000174286	0.000177292	0.000317143	0.000362554
711	10	18745105	rs7893279	0.192	0.000926913	0.00803439	0.0029996	0.000827569	0.00416779	0.00967981	0.00399967	0.00097589	0.00052811	0.000203775	0.000129815	0.000144491	0.000511454	0.000110504	0.000143963	6.50799e-05	0.00019597	0.000280588	0.00024756	0.00064089	6.3834e-05	0.000275489	0.000287797	4.06788e-05	0.000247875	0.000429037	0.00232294	0.000438543	7.22669e-05	0.000239817	0.000544341
712	10	18726218	rs7071123	0.097	0.00460046	0.0132643	0.0029451	0.000502573	0.00209679	0.0164056	0.00263865	0.000946534	0.00508666	2.51085e-06	1.8461e-05	7.64453e-05	4.16324e-05	0.000133734	4.98567e-05	0.000665769	0.000488986	0.000185332	1.09151e-05	0.000454042	0.000187748	0.000166657	0.00017247	8.48146e-05	0.000290683	0.000353972	0.0115876	0.000662403	5.18933e-06	0.00023086	0.000372516
713	10	18733661	rs4748467	0.055	0.00953584	0.00531714	0.00902829	0.137902	0.0486036	0.00982019	0.00361019	0.0161236	0.00771431	0.00863567	0.0015982	0.00945114	0.0135292	0.00806459	0.00827506	0.00251282	0.00635105	0.0110126	0.014542	0.015059	0.00452944	0.00869972	0.0119399	0.000340567	0.00615121	0.000643909	0.0361314	0.0012228	0.000609169	0.000282705	0.0021482
714	10	18742254	rs4748468	0.054	0.00247023	0.00314164	0.00485012	0.000302061	0.00706015	0.00382531	0.00149866	0.00908312	0.00189947	0.000269965	7.83284e-05	0.000357812	0.000181071	0.000187423	0.000259827	0.00111763	0.00209509	0.000460146	0.00040851	0.00354021	0.000221099	0.000382758	0.000557116	7.42464e-05	0.000409885	6.05732e-06	0.011465	7.5087e-05	0.000415426	0.000484921	0.00043023
715	10	18725985	rs7095057	0.054	0.000621405	0.00179049	0.00162939	0.00171371	0.000880565	0.00136831	0.00117278	0.000122637	0.00107798	0.000633421	3.60791e-05	0.000673797	0.000668662	0.000789952	0.000491941	9.66145e-05	0.000586919	0.000393736	0.00110497	0.000897699	0.000649696	0.00031089	0.000485669	1.76528e-05	0.00072994	0.000106192	0.00445005	0.000300128	0.00048211	0.000601659	8.46265e-05
716	10	18733293	rs4748466	0.053	0.000365519	0.00471339	0.000613276	0.00114095	0.00329942	0.0055639	0.00663592	0.00406657	0.000284138	0.000392572	0.00014453	0.000437044	0.00037979	0.000245401	0.000295823	0.00034197	0.000811907	0.000658323	0.00050813	0.00135352	0.000172478	0.00057638	0.000772286	0.000141469	0.00053859	0.000263011	0.00165451	7.67431e-05	0.000796486	0.000786711	0.000780951
717	10	18725659	rs1926026	0.047	1.90788e-05	0.00138325	7.65603e-05	0.0112311	0.00103988	0.00173481	0.000107075	1.03285e-05	1.54214e-05	0.000244528	4.39207e-05	0.00117563	0.000385173	0.000736855	0.000692442	0.000128072	0.00183127	0.000143193	0.00207214	0.00197258	0.00131181	8.31261e-05	0.00020092	2.74718e-05	0.000843309	3.73016e-05	0.00540033	0.000135916	0.000125423	9.79528e-05	0.000228616
718	10	18744719	rs7923938	0.043	0.00567184	0.00803443	0.00221749	0.00321666	0.00563461	0.00895581	3.61018e-05	0.0270471	0.00447841	0.000297162	0.000345566	0.000432566	0.000419099	0.000133139	8.38414e-05	0.00687482	1.77948e-05	0.00080749	8.91201e-05	0.000423683	0.000260391	0.000749346	0.00104307	9.83246e-05	0.000507611	6.94967e-05	0.0242705	0.000203459	0.000604227	0.00076028	0.000407735
719	10	18744005	rs12774837	0.04	2.1097e-05	0.00504364	0.000451111	0.00122953	0.000347722	0.00874212	0.00237342	0.000395231	7.43181e-05	0.000295889	0.000341444	6.61127e-05	0.000172365	0.000450673	0.0001662	0.000441749	0.0098468	0.000273075	0.000247169	0.013153	0.000691792	0.000290327	0.000358958	0.000140435	0.000298062	0.000116741	0.00891379	0.000353669	0.0022746	0.00247521	0.00107932
720	10	18751242	rs1998821	0.037	0.00445398	0.0105164	0.00834647	0.00143108	0.00867545	0.0113985	0.00296848	0.00848073	0.00394341	0.00210862	0.00153015	0.00263215	0.00317116	0.00166802	0.00207596	0.00555671	0.00919499	0.00341753	0.0031345	0.0193356	0.00147883	0.00296154	0.00381941	0.000171008	0.000911639	0.0011273	0.0363686	0.000489885	0.00220229	0.00281381	0.000431302
721	10	18751891	rs12784686	0.035	3.58602e-05	0.00559711	5.13438e-06	1.48232e-06	4.33624e-06	0.0104657	0.00102905	0.000842012	4.27235e-05	5.20746e-06	5.94014e-06	1.27644e-05	7.1275e-06	2.7756e-06	5.26555e-06	0.000175994	6.33205e-05	1.32307e-05	6.61967e-06	0.000109456	8.90833e-06	1.34853e-05	1.43965e-05	6.70675e-06	4.31549e-05	0.000404912	0.00213647	0.000107677	0.000235876	0.000311488	0.000227649
722	10	18727999	rs10764493	0.031	0.00104066	0.00489693	0.00194354	0.0012782	0.00204149	0.0057611	0.000690646	0.00258634	0.00104105	0.000591833	0.000470437	0.000747591	0.000735341	0.000308679	0.000598267	0.000938453	0.00241692	0.00115434	0.000889115	0.00416255	0.000240775	0.000950411	0.00132667	0.000190911	0.00052073	0.000124809	0.00827523	0.000164668	0.00136561	0.00146697	0.000341583
723	10	18751103	rs1998820	0.031	0.000321051	0.000370674	0.00157193	0.0269884	0.000230076	9.36314e-05	0.00113142	7.87471e-05	0.000578617	0.0116323	0.00131155	0.0118123	0.00787617	0.00975389	0.0107582	0.00130077	0.00697573	0.0131339	0.0144261	0.00796292	0.00490251	0.0111258	0.013558	8.41981e-05	0.00235548	1.10036e-06	0.00279632	1.27144e-05	0.000568658	0.000942029	0.000924569
724	10	18726326	rs6482437	0.029	0.000450268	0.00231619	0.00645162	0.00088188	0.00690383	0.0020894	0.00189657	0.000790697	0.00115048	0.000168435	3.66036e-05	0.00020701	0.000162574	0.000118834	0.000171374	0.000278339	0.000155584	0.000226943	0.000378679	0.0002632	0.000192272	0.000185539	0.000294456	0.000350755	0.000556547	0.000458438	0.013198	0.00133371	0.0026806	0.00290373	0.000747971
725	10	18740871	rs1325989	0.027	0.0014118	0.00164522	0.00426161	0.00110226	0.00686103	0.00207409	0.000902742	0.00359648	0.00100176	0.000196863	8.39061e-05	0.000243617	2.64016e-05	0.000158396	0.000147583	0.000224551	0.00132769	0.000330802	0.000324426	0.00141647	0.000235179	0.00028671	0.000355926	5.35918e-05	8.51604e-05	0.000172874	0.00744256	2.74014e-05	0.000778526	0.000853857	0.000268856
726	10	18734528	rs17691888	0.006	0.00189989	0.000684366	0.0102004	0.00481701	0.00614528	0.000521593	0.007985	0.000877539	0.00101315	0.000189684	0.000129509	0.000303265	0.00015644	9.28147e-05	0.000279293	0.00192203	0.000251011	0.000252511	0.000235487	0.000437616	0.000136576	0.000298511	0.000210822	8.82121e-05	0.00115328	0.000219519	0.0041602	3.22633e-05	0.00129928	0.00151453	0.00025868
727	10	18743467	rs912983	0.001	1.6381e-05	0.00423464	0.00113121	0.00407703	0.00417908	0.00559193	0.00201873	0.0034589	0.00031571	0.000586741	0.000182482	0.0006736	0.00117575	0.000548722	0.000506073	0.0011908	0.00276558	0.000673402	0.000943912	0.00404355	0.000462457	0.000505555	0.000771134	5.66209e-06	0.000178876	0.000260447	0.0004372	4.67412e-05	0.000838179	0.000946363	0.000678592
728	10	18717884	rs2209588	0	5.38479e-06	0.0018127	9.87751e-05	2.39536e-05	9.01977e-05	0.00109267	0.000887558	7.77864e-05	7.15884e-06	2.05189e-05	7.85978e-07	4.00359e-05	1.49473e-05	2.31762e-05	6.91065e-06	0.000419633	0.000492934	7.78469e-06	8.24267e-06	0.000206372	5.57471e-05	2.42842e-06	1.79363e-05	1.48949e-05	1.26855e-05	4.1374e-07	0.00480002	7.57829e-05	0.000342843	0.000345551	0.000102719
729	10	18721204	rs10741061	0	0.000428187	0.000821888	0.00108523	0.0147833	0.00179008	0.00156754	0.000400674	0.000227865	0.000438894	0.00103167	0.000136707	0.00127028	0.00103025	0.00114489	0.000950231	0.000285183	0.000306851	0.00105436	0.00160103	0.000424065	0.000713118	0.000797324	0.00130683	2.5043e-05	0.000347625	0.000172902	0.0120383	0.000268028	3.80855e-05	0.000218561	0.00020764
730	16	29966277	rs11646127	0.123	7.40106e-05	0.000545561	5.33299e-05	5.16169e-05	0.000142632	0.00159153	0.000803801	0.000292119	4.94623e-05	6.2738e-05	1.87926e-05	9.58135e-05	0.000110403	9.80796e-05	5.52992e-05	0.000155497	0.00070776	4.98116e-05	0.000107894	0.000911296	0.000139582	3.8309e-05	6.095e-05	9.36647e-06	0.0002376	0.000598877	0.0144841	0.000434172	2.56272e-05	1.56835e-05	5.02171e-05
731	16	29983119	rs9932196	0.033	0.000444298	0.00757509	0.00142761	0.000326913	0.00304437	0.00946748	0.0116908	0.00143671	0.000229355	6.95966e-05	5.24691e-06	0.000110869	3.54968e-05	8.32499e-05	4.65681e-05	0.000103632	5.04595e-05	4.57672e-05	9.17905e-05	4.03565e-06	0.000139238	3.61181e-05	6.52363e-05	6.97384e-05	0.000290567	0.000321972	0.00869894	9.44752e-05	0.0004244	0.000511227	0.0010748
732	16	30000901	rs3814881	0.032	0.000168652	0.00137616	9.71379e-05	0.000470123	0.000143745	0.00153509	0.00570269	0.00248177	3.32706e-05	0.000369112	0.00014383	0.000410826	0.000462802	0.000256556	0.000249047	0.000157478	0.000109217	0.000538594	0.000396837	0.000275487	0.000192468	0.000453616	0.000560962	7.30224e-05	0.00273019	0.00320137	0.00395024	0.0001084	0.000502365	0.000580337	0.000221446
733	16	29982484	rs12445982	0.031	7.05784e-05	0.00283405	0.000213208	4.89323e-05	0.000193014	0.00364634	0.00358193	0.000146225	0.000155924	5.20755e-06	3.9858e-06	1.66841e-05	1.06152e-05	8.27675e-06	8.28177e-06	1.12541e-05	8.20917e-05	9.10778e-06	9.73433e-06	0.000155132	1.13835e-05	9.49329e-06	1.33807e-05	4.38732e-05	0.000295625	0.000884907	0.0108373	0.000196075	0.000133056	0.000133591	0.000238155
734	16	29983148	rs9925102	0.027	0.000483979	0.00189567	0.00128883	0.000465698	0.00189175	0.00240371	0.00111848	0.00219847	0.000398781	2.27388e-06	4.51642e-06	1.63983e-06	1.18573e-05	3.33809e-06	3.0208e-06	0.000342431	3.36022e-05	1.68111e-05	1.16148e-05	7.12241e-05	7.93662e-06	1.22068e-05	1.80162e-05	3.26021e-05	4.37424e-05	8.91238e-05	0.000178143	2.55243e-05	0.000931513	0.00107128	0.00087033
735	16	29988349	rs4283241	0.027	0.00083214	0.00519379	0.000818851	5.62672e-05	0.000559417	0.00661259	0.00708181	0.00310647	0.000627217	9.25218e-05	3.5633e-05	0.000107909	7.01579e-05	5.28907e-05	4.53487e-05	0.000921502	3.05272e-05	0.000148242	0.000104253	5.96198e-06	9.1117e-05	0.000129822	0.000156648	0.000138981	0.00048668	0.00128625	0.00263262	8.3359e-05	0.0017669	0.00199308	0.00198658
736	16	30003076	rs9924686	0.026	0.0103884	0.000930442	0.0170991	0.0152167	0.0365583	0.00118247	0.0140119	0.0109639	0.00650696	0.000804367	0.000344233	0.000786316	0.00127259	0.000441595	0.000477536	0.000665751	0.000137667	0.00135329	0.000917758	0.000352148	0.000378422	0.00120803	0.00121484	0.0019762	0.0102536	0.00244114	0.0142472	0.00407019	0.00602537	0.00619262	0.00587805
737	16	29968015	rs7204797	0.025	1.83376e-05	0.00155365	3.3509e-05	0.000207155	0.00018588	0.000467658	0.00802068	0.000566795	2.45437e-05	8.73152e-05	1.13175e-05	0.000103412	8.40829e-05	0.000118433	6.5307e-05	0.000487071	0.000381872	8.15082e-05	0.000158349	0.000253947	0.000143116	6.36467e-05	0.000102884	2.19488e-05	0.000101701	4.728e-05	0.0094012	0.000120539	2.78163e-05	2.00234e-05	1.30036e-05
738	16	29971265	rs4788200	0.025	0.00028138	0.00484553	0.000320809	0.000500714	0.000518738	0.00855556	0.00283456	0.00135767	0.000244885	1.33467e-06	4.93281e-06	6.0781e-06	1.30606e-05	1.0071e-05	4.54174e-06	0.000136974	4.55853e-05	1.56602e-05	6.97523e-06	0.000111195	2.46396e-05	1.28764e-05	1.65257e-05	1.97578e-05	7.47803e-05	0.000786964	0.00221345	0.00077883	0.000972974	0.00114569	0.000724934
739	16	30000330	rs11150579	0.024	0.000526864	0.00123088	0.000451533	7.79382e-05	0.000594081	0.00161356	0.00425318	0.00764351	0.000593823	3.30074e-05	1.11459e-05	4.92737e-05	2.55295e-05	2.13506e-05	1.77719e-05	0.000366542	6.62114e-06	6.83027e-05	4.78609e-05	2.97816e-05	4.31387e-05	6.05679e-05	6.62291e-05	7.80346e-05	0.00145222	0.00353323	0.0107307	0.000764735	0.00141957	0.00162248	0.00125848
740	16	30011618	rs12921996	0.024	0.00128651	0.00242674	0.00486338	0.00587495	0.00946243	0.00253841	0.00419393	0.00548247	0.000683776	0.00121538	0.000693778	0.00137008	0.0022017	0.00082734	0.000851898	0.00090996	0.00152575	0.00189681	0.00142108	0.00317507	0.000603451	0.00166813	0.00188168	0.000481974	0.00397365	0.00815078	0.0206281	0.000311553	0.00194676	0.00233936	0.00177532
741	16	29993686	rs9925915	0.024	0.000456942	0.00299022	0.000954781	0.000179756	0.00159812	0.00356235	0.00361499	0.00288126	0.000354568	1.33152e-05	7.46755e-06	1.5889e-05	1.59096e-05	7.88117e-06	7.04924e-06	0.000188936	4.91581e-06	2.42483e-05	2.30309e-05	2.25405e-05	1.72154e-05	2.24963e-05	2.77062e-05	3.59924e-05	0.000163535	0.00117118	0.00975359	0.000373131	0.000527754	0.000548894	0.000555268
742	16	29960468	rs8056535	0.023	3.34649e-05	0.00293046	8.28393e-05	0.000258335	0.000143723	0.00441146	0.00173014	0.00426357	9.76596e-05	2.7706e-05	3.30867e-06	2.7198e-05	3.57782e-05	2.83598e-05	1.39879e-05	0.000108506	5.79027e-05	2.0307e-05	2.9146e-05	0.000101704	2.25557e-05	1.75281e-05	2.44523e-05	5.36558e-06	0.000241644	0.000676238	0.010406	0.00055053	0.000149885	0.000155141	0.000241943
743	16	29986205	rs10871451	0.022	0.0401475	0.000897059	0.049918	0.010301	0.0925233	0.00166728	0.00271648	0.0173745	0.0315471	0.00162875	0.000897765	0.00156623	0.00238678	0.000881759	0.00106675	0.00415125	0.00202168	0.00264197	0.00201762	0.00514004	0.00113443	0.00230347	0.00246622	0.00120203	0.000923668	0.0108937	0.0139626	0.00077704	0.0109683	0.0108133	0.00873276
744	16	29986525	rs11150577	0.022	0.0042641	0.00686349	0.0100227	0.00841431	0.0110502	0.00802568	0.0157644	0.00051497	0.00263599	0.000337754	0.000162265	0.000368674	0.000667703	0.000235339	0.000233347	0.00201893	0.00124238	0.000472464	0.000389057	0.00156069	0.000151867	0.000331759	0.000512117	0.000858526	0.00131698	6.45835e-05	0.0179964	0.000618322	0.00543535	0.00534397	0.00324982
745	16	29960593	rs4788195	0.022	8.16819e-05	0.00236017	0.000168369	5.0643e-06	0.000203249	0.00239164	0.00176252	0.000512971	0.00011215	1.02688e-05	2.89163e-06	1.53859e-05	2.00677e-05	1.44954e-05	9.66791e-06	0.00019153	6.45765e-05	6.86091e-06	1.24433e-05	8.73209e-05	8.54739e-06	5.70909e-06	1.01908e-05	9.48238e-06	5.56668e-05	0.000379853	0.00526434	0.000186137	0.000353276	0.000421785	0.000281179
746	16	29964357	rs12918652	0.022	9.94976e-05	0.000760108	0.000258967	1.98334e-05	0.000268619	0.00107104	0.00894038	0.00297429	0.000122505	1.23095e-06	6.85614e-08	4.80417e-06	1.85909e-06	2.00816e-08	1.2112e-06	2.84259e-05	1.44659e-05	2.1309e-06	3.01347e-06	2.6601e-05	7.9179e-06	1.14925e-06	1.75642e-06	2.44086e-05	9.60473e-06	0.000414163	0.0112791	0.000323104	0.000275364	0.000308882	0.000156511
747	16	29972690	rs4788201	0.022	0.00221574	0.000639655	0.00123576	0.00503112	0.00265609	0.000608072	0.000216305	0.00611679	0.00146509	0.000667617	8.47662e-05	0.000721012	0.000558308	0.000459693	0.000486626	0.00017022	0.000165459	0.000657307	0.000812028	0.00019211	0.000429919	0.000464722	0.000738328	0.000101332	6.2231e-05	0.00418333	0.00870594	0.00192079	0.00057283	0.000236362	0.000192482
748	16	29974167	rs6565173	0.022	0.00252575	0.00081826	0.00941369	0.0114651	0.00486749	0.00113024	0.00600591	0.00175068	0.00148988	0.0079735	0.00209569	0.00927443	0.00449198	0.005254	0.00529901	0.00525918	0.000601288	0.0105398	0.0093014	0.00105252	0.00581833	0.00917589	0.0111884	0.00269493	0.00728015	0.0010052	0.00716424	0.000291868	0.0049593	0.00479984	0.00176772
749	16	29982961	rs9932702	0.021	0.0011705	0.00594241	0.00157025	5.47809e-05	0.00338866	0.00625274	0.00954597	0.0496286	0.000886813	3.56869e-05	1.70921e-06	2.1459e-05	4.85782e-05	2.53737e-05	1.75095e-05	0.000205191	4.72194e-05	2.25985e-06	2.29807e-05	0.00019322	1.05824e-05	1.0684e-05	1.34269e-05	8.34386e-05	2.29292e-05	0.00197945	0.0351637	0.00108524	0.000717303	0.000948511	0.000406113
750	16	29993108	rs11642046	0.021	0.00115659	0.00521207	0.000864842	0.000438344	0.000767629	0.00692633	0.0197961	0.0132918	0.00181225	0.000123479	6.03886e-05	0.000169364	0.000144614	8.60392e-05	9.0288e-05	0.000525028	7.37379e-05	0.000226464	0.000189273	0.000284078	0.000123329	0.000209395	0.000251404	7.33233e-05	0.00170221	0.00176301	0.0147361	0.000283988	0.00121735	0.00128905	0.000168294
751	16	29994736	rs3814884	0.021	0.0039688	0.00125482	0.00217243	0.000596439	0.00472895	0.00150518	0.0026245	0.0190839	0.00260961	0.000516582	0.000235126	0.000653284	0.000629413	0.000387435	0.000303832	0.0016054	0.000172774	0.000930757	0.000674448	0.000629467	0.000471155	0.00085538	0.000882868	9.55453e-05	0.00404666	0.0082434	0.0133761	0.000845544	0.001142	0.00114877	0.000734488
752	16	29995218	rs4788204	0.021	0.000833141	0.00100362	0.00629753	0.00893143	0.00782539	0.000412561	0.0236193	0.0107059	0.000428804	0.00882944	0.00219674	0.00904304	0.00769704	0.00555464	0.00663357	0.000178664	0.00043869	0.0116348	0.0105518	0.000844039	0.00371317	0.00994008	0.0117399	0.000222819	0.00784014	0.00227157	0.00277516	1.367e-05	0.00170054	0.00203184	0.0045682
753	16	29967434	rs4788196	0.021	0.000453511	0.0192522	0.000621366	0.000122987	0.000869886	0.0218192	0.00141402	0.00282732	0.000712269	0.00128272	0.000764426	0.00196273	0.00185433	0.00119979	0.00143647	0.000610171	0.00816132	0.00195135	0.00206786	0.0160941	0.00104155	0.00167704	0.0023514	5.69921e-05	0.000865521	5.51506e-05	0.016137	1.13994e-06	0.000464122	0.000650593	0.000416772
754	16	29977562	rs4787486	0.021	9.58925e-06	0.0012286	8.80961e-05	4.29058e-05	0.000403034	0.000312507	0.000430984	0.00110427	5.38537e-05	7.4594e-06	2.02665e-06	7.32439e-06	4.14852e-06	1.65291e-05	7.82369e-07	0.000100892	0.000115823	2.13762e-06	2.61277e-06	0.000152056	2.15299e-06	3.92062e-06	1.28802e-06	2.63916e-06	0.000162269	0.000197262	0.00159544	0.00054809	0.000166093	0.00025654	0.000170428
755	16	30013674	rs4788210	0.02	0.00768789	0.00173423	0.0102893	0.00111951	0.016534	0.00228517	0.00253028	0.0255416	0.00445474	0.000138539	4.30853e-06	0.000250984	0.000287627	0.000139014	0.000192228	0.00338825	0.000267309	0.000232418	0.000160365	0.000748063	7.95769e-06	0.000186855	0.000203772	0.000700315	0.00111417	0.0013201	0.0150677	0.000231367	0.00350714	0.00333446	0.00298263
756	16	29988941	rs4583255	0.019	0.00051314	0.000109572	0.000939116	0.00441098	0.00707671	0.000319187	0.0237769	0.00069616	0.00128155	0.025079	0.0133907	0.0254487	0.0195125	0.0172476	0.0203782	0.00178289	0.00306406	0.0329589	0.0295305	0.00583816	0.0130436	0.0298734	0.0324118	0.00119298	0.00701065	0.00269932	0.00396505	0.000781096	0.00167049	0.00167525	0.0010479
757	16	29995880	rs4787489	0.019	0.00118875	0.00136437	0.000545565	0.000256335	0.000846803	0.00100082	0.0154534	0.00113739	0.00113356	0.000471577	0.000157575	0.000413107	0.000424352	0.000270431	0.000287333	0.00104833	6.7874e-05	0.000714284	0.000598581	9.40314e-05	0.000300047	0.000657883	0.000781626	0.000135572	0.000209976	0.000327406	0.0109214	0.000484088	0.000532795	0.000468414	0.00156437
758	16	29962352	rs7190185	0.019	0.000171319	0.000643402	6.54175e-05	0.000149875	8.08388e-05	0.000434116	0.000843592	0.000515107	0.000352026	2.44635e-05	5.10768e-06	2.63511e-05	1.67334e-05	1.53365e-05	1.04733e-05	9.47705e-05	3.32868e-06	2.74573e-05	2.63033e-05	6.2132e-06	2.91956e-05	2.58162e-05	2.86342e-05	2.56754e-07	0.000505827	0.00228265	0.00318164	0.00200933	4.73019e-05	7.14981e-05	3.9544e-05
759	16	29978003	rs4788202	0.019	1.31064e-05	0.00946736	0.000110612	8.51369e-06	8.38093e-05	0.010762	0.00137178	0.00132517	2.21592e-05	3.21459e-05	3.35975e-07	2.69164e-05	5.32662e-05	5.00245e-05	1.15927e-05	0.000188844	0.000187777	5.95336e-06	1.72614e-05	0.000265566	3.85594e-05	7.88766e-06	6.9571e-06	3.94277e-07	0.000478322	0.000283383	0.00114503	0.001029	0.000192987	0.000235896	8.20834e-05
760	16	29978827	rs4788203	0.017	0.000116782	0.00188306	0.000194496	0.000156514	0.000176367	0.00264238	0.00358948	0.000760853	0.000151729	9.01729e-05	5.48784e-05	0.000131908	0.000148812	9.2883e-05	7.17677e-05	0.000315378	0.000621562	0.000118697	0.000124548	0.00135121	0.000104528	0.000112386	0.000151457	6.09786e-06	0.000206037	0.00102875	0.00782326	0.000245452	0.00021209	0.000293693	5.4203e-06
761	16	30017895	rs3814880	0.017	0.000322053	0.000507884	0.000977139	0.000267982	0.00277224	0.000316519	0.00341535	0.0109318	0.000243202	3.75231e-05	2.49233e-05	5.26105e-05	6.70578e-05	2.53955e-05	2.63359e-05	9.41636e-05	0.000107878	7.89906e-05	5.39519e-05	0.000298203	2.82384e-05	7.12718e-05	7.55517e-05	0.000209025	0.00109968	0.00151034	0.006181	0.000485737	0.00110857	0.00135252	0.000984626
762	16	29965496	rs11150576	0.017	0.00144836	0.0229435	0.00471675	0.000332498	0.00229185	0.0256145	0.000931698	0.00534148	0.00250786	1.09185e-05	6.26437e-06	4.01412e-06	2.46612e-05	1.42638e-05	4.13955e-06	0.000641092	2.87099e-05	2.40185e-05	1.82827e-05	3.35486e-05	7.6585e-06	2.49825e-05	3.05991e-05	8.07474e-05	0.000836039	6.65141e-05	0.0165207	0.000209905	0.00131832	0.00151682	0.000565303
763	16	30014564	rs11150580	0.016	0.00104954	0.000430036	0.00168971	0.00189954	0.00186687	0.000399455	0.00105435	0.00286319	0.000973347	0.000504198	0.000152343	0.000566872	0.000441719	0.000296464	0.000290798	0.000929276	6.2483e-05	0.000790254	0.000600848	0.000141179	0.000403698	0.000632792	0.000747918	0.000485133	0.00173315	0.00555706	0.0100196	0.000137243	0.00278967	0.00291472	0.00190927
764	16	29984070	rs11901	0.016	0.00115975	0.00353815	0.00134792	0.000544568	0.00116437	0.00535206	0.00109285	0.00226222	0.00123065	5.40882e-05	2.34004e-05	7.19451e-05	6.85384e-05	3.61745e-05	3.26681e-05	0.00148565	5.59537e-05	9.30934e-05	7.73422e-05	0.000128574	4.67659e-05	7.98404e-05	0.000109976	0.000139518	0.0010366	0.00128745	0.00971237	0.000210181	0.00260997	0.0027908	0.00159439
765	16	30013266	rs4788209	0.015	0.00332332	0.000116264	0.00352051	0.000622188	0.00653414	0.000183534	0.00320584	0.00514403	0.00220583	0.000269126	0.000104686	0.000296615	0.000260438	0.000151322	0.000154967	0.00124534	1.19286e-05	0.000473946	0.00034566	4.5401e-05	0.000247425	0.000386525	0.000475289	0.000379617	0.000458687	0.00946379	0.0141642	0.00135198	0.00284883	0.00285185	0.0016539
766	16	29984839	rs4318227	0.015	0.00167233	0.00246333	0.00160289	0.0135348	0.00132555	0.00276736	0.00121003	0.0014208	0.00178379	0.0133752	0.0267662	0.0143613	0.0113348	0.0202636	0.0163109	0.0209727	0.01948	0.0100876	0.0127693	0.00633937	0.0232969	0.0101422	0.0110476	0.000817351	0.0501763	0.0132957	0.01046	0.00800973	0.0105028	0.0109901	0.0154949
767	16	29962802	rs7193532	0.015	0.000276758	0.000342458	0.000125738	4.95303e-05	4.49566e-05	9.49278e-05	0.00854157	0.00225574	0.000323747	1.45096e-05	7.35898e-07	7.65163e-06	1.47623e-05	6.58732e-06	3.93231e-06	2.19854e-05	5.88779e-06	6.09001e-06	1.17221e-05	1.75493e-05	8.59654e-06	3.29842e-06	5.73025e-06	2.67197e-05	0.000661186	0.00555947	0.00696003	0.00371931	0.000370199	0.000381068	0.000369627
768	16	29982566	rs12934406	0.013	0.000602236	0.0065413	0.00112681	0.000399513	0.000302821	0.00823674	0.0172766	0.0453795	0.000629395	1.19253e-06	1.66056e-05	2.06986e-07	1.57684e-05	2.13055e-06	1.46819e-06	8.56727e-05	0.000268963	1.02865e-06	8.30353e-06	0.000657323	4.29602e-06	4.78484e-06	3.7952e-06	3.56545e-05	5.84847e-05	0.00214216	0.00490126	0.000593124	0.000630398	0.000510433	0.000226666
769	16	29958216	rs8054556	0.01	0.000753214	0.000160426	0.00151617	0.0008062	0.00290151	0.000753671	0.0108732	0.00588165	0.00059776	2.65747e-05	1.10047e-05	3.68778e-05	4.35817e-05	1.97973e-05	2.33831e-05	0.000426689	3.1832e-06	5.07975e-05	4.94378e-05	5.4955e-05	1.22509e-05	4.37648e-05	6.28879e-05	0.000105293	0.0003839	0.00291715	0.0300165	0.00190551	0.00184879	0.00215048	0.00104869
770	16	29970834	rs4788197	0.003	0.00880784	0.0104747	0.0180931	0.00393136	0.0376517	0.0108891	0.00758372	0.0137333	0.0033895	3.16384e-05	7.31461e-06	1.68113e-05	0.000155467	2.10176e-06	7.86316e-05	0.00261435	0.000759834	0.000129207	4.99189e-07	0.00160643	4.89664e-05	0.000141005	0.00012522	0.000857222	0.00536443	0.00174117	0.044523	0.00189051	0.0050778	0.00583052	0.0027219
771	16	29970835	rs4788198	0.003	0.00657966	0.00554413	0.00956894	0.00174842	0.0208714	0.00618292	0.00187182	0.00822603	0.00352248	0.000260985	0.000282252	0.000127013	0.000942168	0.000117128	0.000166017	0.000309451	0.000561541	0.00041502	0.000273357	0.00188237	0.000110497	0.000395745	0.000367513	0.00038291	0.00360842	0.00157522	0.0109542	0.00238178	0.0034261	0.0035384	0.000618195
772	22	41587556	rs9607782	0.971	0.000103093	0.00131665	5.09713e-06	4.25136e-05	6.12242e-05	0.00157508	0.000316069	0.00295536	0.000191435	8.40554e-06	3.44488e-06	1.20729e-05	1.30547e-05	8.34756e-06	6.28796e-06	0.00011144	3.25105e-05	9.9162e-06	1.10721e-05	5.78093e-05	8.26881e-06	8.65193e-06	1.39991e-05	7.72485e-06	5.5932e-05	0.000238029	0.00101826	0.000143174	9.94457e-05	0.000112883	4.6107e-05
773	22	41418229	rs71327107	0.002	0.003815	0.00118731	0.0102671	0.00962087	0.00619894	0.00126215	0.00295091	0.00875777	0.00129306	0.000584357	0.000228548	0.00129678	0.000762358	0.000351924	0.000906285	0.00303468	0.00214545	0.000246704	0.000312693	0.00687106	0.000625961	0.00104087	0.000303037	2.96757e-05	0.00965789	0.022233	0.0156533	0.0116431	0.000473194	0.000644475	0.000904456
774	22	41474077	rs9607771	0.002	3.86522e-06	0.00273281	5.06886e-05	7.19752e-05	7.92427e-05	0.00127915	0.00524571	0.000568219	1.20779e-05	2.37525e-06	1.86048e-06	1.05933e-05	1.84344e-06	3.88073e-06	4.39436e-06	1.15403e-05	6.81028e-05	3.14397e-06	4.05579e-06	8.11641e-05	1.22235e-05	3.68516e-06	4.79384e-06	2.92396e-05	4.57747e-05	0.000647773	0.0159825	0.000542497	0.000195848	0.000214377	3.04435e-05
775	22	41418154	rs926914	0.001	0.00600582	0.000734955	0.0141112	0.0477101	0.011172	0.000837132	0.00375509	0.00186735	0.00547642	0.0146783	0.00343458	0.014876	0.0162629	0.00851212	0.0103148	0.00974554	0.00623519	0.0157525	0.013867	0.0176676	0.00713585	0.0157827	0.014779	0.000462306	0.0148918	0.00774643	0.0140223	0.0140589	0.00430079	0.00436053	0.00566673
776	22	41478482	rs9623320	0.001	1.04918e-05	0.00278625	5.1558e-06	4.12061e-05	1.14799e-05	0.00452188	0.000455175	0.000592841	1.91126e-05	2.09569e-05	2.74284e-06	2.48711e-05	2.96587e-05	2.73467e-05	1.409e-05	1.43332e-05	2.07277e-05	1.22709e-05	2.58271e-05	1.62188e-05	2.94062e-05	9.78474e-06	1.71211e-05	2.76521e-06	1.47214e-05	0.00034016	0.00279403	2.65501e-05	4.65252e-05	4.92348e-05	4.64416e-05
777	22	41479672	rs12157997	0.001	3.2187e-05	0.00351323	7.79834e-05	1.09351e-05	0.000254335	0.0041258	0.0138304	0.00454087	5.97199e-05	4.23475e-05	1.14839e-05	4.94936e-05	5.86794e-05	4.61393e-05	2.65727e-05	0.000159124	2.19431e-05	3.31703e-05	4.94794e-05	1.23873e-05	6.20725e-05	2.90748e-05	4.43452e-05	2.50489e-05	8.44125e-05	4.58453e-05	0.00735387	0.000422501	0.000253217	0.000262661	0.000157191
778	6	84407466	rs217287	0.078	1.67992e-05	0.00601509	6.88746e-05	0.00040594	0.000776084	0.00667983	0.00492369	9.59674e-05	2.24193e-05	0.000513775	3.29067e-05	0.000700765	0.000454183	0.000881073	0.000335228	0.000603098	0.00168533	0.000193191	0.000992181	0.000924801	0.0024421	0.000139876	0.00022572	7.14403e-06	0.000345774	2.52579e-05	0.00527294	9.90103e-05	0.000386425	0.000386918	0.000152731
779	6	84328660	rs3798869	0.064	1.42424e-05	0.00190851	6.92392e-05	1.29864e-05	0.000351435	0.00141829	0.00200759	0.00021731	2.41165e-05	0.0009469	5.76626e-05	0.00146823	0.000645084	0.00180396	0.000800505	0.000816239	0.00234295	0.000494069	0.00201703	0.00170994	0.00314226	0.000307632	0.000583005	1.6909e-05	0.000174458	2.75922e-05	0.00124759	3.31168e-05	0.000346775	0.00035886	0.000123453
780	6	84344689	rs217331	0.064	0.000667016	0.0621625	0.00092599	0.0218589	0.000280561	0.0702834	0.00052512	6.01339e-05	0.000542192	0.00586636	0.000633859	0.00628904	0.00535263	0.00586951	0.00538919	0.00288196	0.000400389	0.00582048	0.00863621	0.000576528	0.00314277	0.00420673	0.00709758	8.08391e-05	0.00183065	4.38053e-05	0.0116623	0.000254785	0.00208204	0.00220233	0.000802883
781	6	84401807	rs217289	0.048	0.000618105	0.0130714	0.00322734	0.00418156	0.0116815	0.0162803	0.000807803	0.000656562	0.000480327	0.000293806	8.80983e-05	0.000311949	0.000960282	0.000330484	0.000287619	0.000425357	0.00481633	0.000319259	0.000576268	0.00578897	0.000202892	0.000218303	0.000355268	2.67619e-05	0.000216824	0.000191936	0.0252138	0.000145744	0.000577743	0.000593303	0.000139661
782	6	84373058	rs60730	0.042	0.0154152	0.0315433	0.0282253	0.000428669	0.033824	0.0387488	0.000328598	0.0128162	0.0105067	3.9132e-05	5.15317e-05	6.77321e-05	9.12172e-05	0.00010992	4.25671e-05	0.000270196	0.000768173	4.1532e-05	9.73159e-05	0.00196232	8.09949e-05	4.15541e-05	4.09483e-05	3.03761e-05	0.0002195	0.000116489	0.0263535	0.000255324	0.000238757	0.00040873	1.32616e-05
783	6	84398565	rs217290	0.042	0.00131777	0.0102835	0.00230792	0.000426596	0.00210486	0.0137371	0.000252595	0.0170993	0.0013797	0.000306117	0.000114927	0.000528844	0.000295803	0.000431779	0.000291102	0.000893482	0.00114984	0.000366615	0.000391365	0.0021978	0.000314874	0.000294996	0.000468838	3.67709e-05	0.000644352	0.00050978	0.00438091	0.000456245	0.000359733	0.000379537	0.000419716
784	6	84354614	rs217322	0.03	0.000233887	0.0212142	0.000876887	0.00041569	0.00159265	0.0239637	0.000918839	0.00292348	0.000121876	0.000131688	2.48594e-05	0.000220757	1.44215e-05	0.000224081	0.000111383	0.000101823	0.00225428	2.91916e-05	0.000290688	0.00449228	0.000490915	1.14552e-05	5.64754e-05	1.306e-05	3.16773e-05	8.67109e-05	0.0061653	5.77914e-05	0.000207049	4.5999e-05	0.000219575
785	6	84354101	rs217323	0.028	4.92074e-05	0.000547811	0.00175968	0.00120103	0.00512099	0.000830546	0.000138484	0.000564843	1.63726e-05	8.53632e-05	2.39721e-05	8.88186e-05	0.000382779	8.68419e-05	9.48291e-05	0.000233973	0.00211245	9.77593e-05	0.000186275	0.0029246	4.65838e-05	5.94584e-05	9.8868e-05	9.93139e-07	8.59071e-05	6.04336e-05	0.00239383	0.000113389	3.2003e-05	2.129e-06	5.87744e-05
786	6	84357144	rs217318	0.028	8.46033e-05	0.0133542	0.000381067	0.000340146	0.00282562	0.0153943	8.12954e-05	8.03277e-06	7.67247e-05	1.60825e-05	4.37727e-06	9.41786e-05	0.000228651	9.10405e-05	2.19787e-05	0.000299375	0.00105058	6.91228e-06	0.000121626	0.000608817	2.68277e-05	1.35687e-05	3.35111e-05	7.3984e-06	0.000170322	1.53289e-05	0.00215277	0.000153483	0.000115397	0.0001194	5.82536e-05
787	6	84387905	rs91894	0.028	0.000193361	0.000167377	0.000917636	0.000284746	0.000676155	6.44773e-05	0.000453096	0.000868641	0.000280298	0.00180525	0.000485435	0.0020777	0.00205839	0.00151191	0.00183839	1.40518e-05	0.00149186	0.0023022	0.00270167	0.00164177	0.00110696	0.00194062	0.00256999	5.05941e-05	0.000647292	1.45326e-05	0.000821166	3.0309e-05	0.000149153	0.00017368	7.21812e-05
788	6	84331841	rs3798867	0.025	9.26279e-05	0.00694697	9.13036e-05	0.00180953	0.000671048	0.00872055	0.000183036	2.56452e-05	8.18498e-05	0.000483854	3.03595e-05	0.000807045	0.000728771	0.00091764	0.000462112	0.000625901	0.0107517	0.000232725	0.00122123	0.00563479	0.000591502	9.11043e-05	0.000177232	6.30537e-06	0.00025686	1.80827e-05	0.00345057	0.000228447	2.46861e-05	3.47379e-05	5.11255e-05
789	6	84337407	rs217342	0.025	0.000235058	0.00492716	0.000423904	0.0004552	0.000318802	0.00526732	2.99495e-05	0.000311102	0.000592764	0.000106679	1.96885e-05	0.000143314	0.000104754	0.00014115	0.000115362	0.000216365	9.54603e-05	0.000136009	0.000185192	0.000323787	1.53789e-05	0.000100437	0.000169133	4.74716e-06	0.000254164	0.00012821	0.00488698	0.00159391	0.000163971	0.000274172	0.000129767
790	6	84339295	rs217339	0.025	3.06841e-05	0.00416803	7.38883e-05	0.00184307	2.62156e-05	0.00278908	0.000765334	0.000484743	5.00642e-05	0.000264431	1.60196e-05	0.000317757	0.000222345	0.000335961	0.00021398	9.84622e-05	0.000147249	0.000206025	0.000374798	0.000149631	0.000277737	0.000120387	0.000222099	4.74162e-06	0.0001569	0.00014899	0.00572386	0.000376536	9.76324e-05	9.00319e-05	6.83516e-05
791	6	84341803	rs217336	0.025	2.12974e-05	0.00378725	0.000329509	0.00333906	0.000114954	0.00772208	3.84875e-05	0.000868458	0.000152099	0.00116601	0.000110868	0.00127401	0.00113165	0.00150251	0.000940287	0.000528121	0.000541598	0.000798865	0.00179708	0.000368035	0.00148533	0.00056639	0.000923993	6.76481e-06	0.000766069	9.5739e-05	0.00827819	0.000172722	0.000108836	8.15387e-05	5.87666e-05
792	6	84377956	rs217301	0.025	0.000204317	0.00419337	0.000234699	9.0413e-05	6.83272e-05	0.00827923	4.28958e-05	0.000118122	0.000192337	2.41471e-05	1.0459e-06	3.39303e-05	9.76166e-06	5.86335e-05	1.44606e-05	3.30533e-05	2.6947e-05	3.97349e-06	3.78911e-05	2.03554e-05	8.25393e-05	9.88744e-06	2.52016e-06	6.76162e-07	6.19115e-05	2.48812e-05	0.00119263	0.000649802	3.97577e-05	6.04196e-05	3.84154e-05
793	6	84409255	rs217286	0.024	3.5917e-05	0.00272083	4.85696e-05	0.000853481	0.00010172	0.00248399	3.35139e-05	0.000140443	9.35723e-06	0.000831471	3.40149e-05	0.000950243	0.000382476	0.00179975	0.00039588	0.000713148	0.00307823	6.9791e-05	0.00124646	0.00219495	0.0063377	0.00013151	9.01846e-05	1.73266e-05	0.000762017	8.46045e-05	0.00121845	0.00078339	9.05171e-05	0.000136053	7.67282e-06
794	6	84349538	rs217326	0.023	0.000416147	0.00146388	0.0036374	0.0272313	0.0117101	0.00221647	0.000978649	0.00765897	0.00102811	0.00155602	0.000214823	0.00147435	0.00338173	0.00165039	0.00131049	0.00045551	0.00161254	0.00162634	0.00286082	0.00201577	0.000983316	0.00123302	0.00168866	5.73113e-06	0.00111314	1.30697e-05	0.00453223	0.000128214	8.20113e-05	0.00015728	5.88889e-05
795	6	84356126	rs217320	0.023	9.38101e-05	0.000454336	0.000120334	0.000191172	1.61421e-05	0.000726581	2.35768e-05	9.95828e-05	8.13816e-05	0.000181778	1.15099e-05	0.000217262	0.000173189	0.000312162	0.000116747	0.000173298	0.000146423	8.12102e-05	0.000299256	0.000118856	0.000545983	6.1068e-05	9.21726e-05	1.80012e-06	0.000291942	4.65077e-05	0.00516906	0.000101281	1.11465e-05	2.36323e-07	8.29482e-06
796	6	84393942	rs217291	0.023	0.000291072	0.000127673	6.24172e-05	0.000429236	0.00061301	3.65526e-05	0.00121862	0.00242118	0.000558347	3.98541e-05	4.64409e-05	2.39909e-05	0.000763955	0.000235046	6.55604e-05	0.00147683	0.00737449	0.000336519	6.54068e-05	0.00761421	0.000130845	0.000395905	0.000533897	1.77856e-05	0.000160106	0.000130431	0.00318563	0.000311459	0.000711571	0.000863438	5.33769e-05
797	6	84364140	rs217311	0.021	0.000254551	0.012079	0.000358664	0.00262939	2.01594e-05	0.0141108	0.000110798	0.000589084	0.000630036	0.00330892	0.00113255	0.00450287	0.00255686	0.00303288	0.00271601	0.00571563	0.0004518	0.00549894	0.00419233	0.00119786	0.00200667	0.00509066	0.00647855	0.000369685	0.00505543	0.000127837	0.0207895	0.000263889	0.00130501	0.00101949	1.95578e-07
798	6	84364565	rs217310	0.021	6.58054e-05	0.000849143	0.00104733	0.000448916	0.00372441	0.00113702	0.000346478	0.000331456	9.93745e-05	0.000469385	5.92757e-05	0.000480122	0.00041276	0.000395716	0.000355582	0.00044852	0.000493581	0.000505271	0.000823245	0.000894949	0.000501541	0.000341345	0.000491897	1.98589e-05	0.000101736	0.00025839	0.00803667	0.000678866	6.02286e-05	0.000113254	6.2678e-07
799	6	84343891	rs217333	0.02	0.000192593	0.00219405	0.000193475	7.86167e-05	0.000216559	0.00278841	0.0106812	0.00124973	0.000195236	2.39168e-05	2.46306e-07	2.03942e-05	1.39903e-05	1.79602e-05	1.09146e-05	0.000126951	3.89894e-05	1.78564e-05	2.23855e-05	7.18593e-05	2.53665e-05	1.31875e-05	1.87672e-05	8.42637e-06	0.000205866	0.000332322	0.00264347	0.000434264	2.45124e-05	3.19015e-05	9.83635e-05
800	6	84347714	rs217328	0.02	4.74434e-05	0.000766665	0.000219462	9.95211e-05	0.000117192	0.00128387	5.34952e-05	0.000404511	3.7876e-05	7.646e-05	2.11031e-05	9.18612e-05	7.52807e-05	5.3655e-05	5.01132e-05	7.89373e-05	1.19599e-05	0.000112907	9.81012e-05	3.82178e-05	6.27453e-05	0.000100279	0.00011788	2.59462e-05	0.000466526	0.00236994	8.99434e-05	0.000109565	2.36556e-07	1.95e-05	0.000121994
801	6	84375033	rs217303	0.02	5.4101e-05	0.00239789	0.000367694	0.000322603	0.00198725	0.00162897	0.000506071	0.00177885	4.81959e-07	0.000404919	5.12503e-05	0.000463845	0.000497995	0.000466725	0.00033027	0.000270497	0.00109839	0.000335541	0.000724782	0.00194079	0.00056614	0.000256169	0.000395849	9.53005e-07	0.000262008	6.0389e-05	0.0118576	0.000481023	6.23344e-05	0.000173357	6.94059e-05
802	6	84378293	rs217299	0.02	0.000120393	0.000599802	5.15184e-05	0.000693978	5.83611e-05	0.00223729	0.00030226	0.000384045	6.67977e-05	6.28649e-05	4.47132e-06	6.4715e-05	6.83614e-05	8.91679e-05	2.83334e-05	0.000177146	2.19904e-05	2.06927e-05	8.23808e-05	2.13867e-05	0.00010548	1.01007e-05	3.30359e-05	1.64353e-06	0.000688119	4.2472e-05	0.000443101	0.000966284	3.61376e-06	1.40327e-06	2.20162e-05
803	6	84377985	rs217300	0.018	6.63078e-05	0.000406921	7.29519e-05	0.000159459	1.60802e-05	0.00178689	3.51907e-05	0.000355146	0.000148922	6.77793e-06	3.90899e-06	1.76727e-05	9.16142e-06	8.68272e-06	8.62463e-06	5.07601e-05	9.56672e-06	1.95283e-05	1.15531e-05	5.44428e-06	2.05007e-05	2.40513e-05	2.04096e-05	1.83637e-06	5.43697e-05	0.000336917	0.00417352	0.00272143	4.03097e-05	2.3304e-05	1.03674e-05
804	6	84372935	rs217304	0.016	0.00210817	0.00221806	0.01364	0.00507867	0.0720031	0.00264468	0.000618334	0.00688635	0.00102054	0.000313861	0.000118185	0.000329937	0.000504439	0.0002629	0.000273977	0.0021284	0.00028711	0.000497569	0.000524944	0.000161105	0.000185206	0.000392085	0.00058391	5.2534e-05	0.000880752	8.20692e-05	0.0030179	0.000526555	0.00134199	0.00166988	0.000424373
805	6	84383958	rs217295	0.016	4.96493e-05	0.00125745	0.00014364	4.39045e-05	0.000121681	0.00202486	0.00175057	0.00112946	5.99325e-05	3.10433e-06	1.24506e-07	3.87229e-06	1.46203e-06	2.39216e-06	1.43317e-06	6.34128e-05	1.7994e-05	4.07619e-06	6.44333e-06	2.45992e-05	4.45909e-06	4.43612e-06	6.07903e-06	4.97309e-06	0.00012084	0.000143505	0.00063917	0.000115373	0.000137725	0.000154073	8.2463e-05
806	6	84317533	rs7752421	0.014	0.0143414	0.0100563	0.0371029	0.00625141	0.0349178	0.0134256	0.000248558	0.00544071	0.0117869	0.000124692	0.000121619	4.22019e-05	0.000961106	3.49539e-05	0.000117912	0.00112248	6.11208e-05	0.000373521	9.89055e-05	0.000209503	0.000278983	0.000266881	0.000393808	0.000180886	0.00224257	0.000194583	0.00324759	0.000522132	0.000799503	0.000805331	0.000257999
807	6	84293271	rs2022265	0.013	0.00543176	0.0121631	0.0234969	0.0142081	0.0147652	0.0154974	0.0045948	0.000458512	0.00534608	0.0011667	0.000192144	0.00124341	0.00187241	0.000851382	0.00101653	0.000576477	0.00178017	0.00144009	0.00156471	0.00121181	0.000229728	0.000838392	0.00159366	0.000725339	0.00176361	4.09815e-05	0.01908	5.82328e-05	0.00403925	0.00383142	0.00052521
808	6	84307328	rs2207944	0.013	0.00746988	0.00579258	0.0284231	0.0322258	0.0202642	0.00636104	0.0011749	0.00386541	0.00533765	0.00642747	0.00161009	0.00685581	0.0074466	0.00461881	0.00569664	0.00163459	0.00196698	0.00944645	0.00870581	0.00294977	0.00260618	0.00709898	0.0101279	0.00310805	0.00787369	0.000203177	0.0167105	0.000148507	0.00707351	0.00682766	1.98632e-05
809	6	84294486	rs9283801	0.012	0.0238022	0.0145109	0.028685	0.00632895	0.0224769	0.0183106	1.5229e-05	0.00280174	0.0334082	0.00162387	0.000360494	0.0019602	0.00184169	0.0014525	0.00138933	0.00325453	0.0022203	0.00212395	0.00288362	0.00386344	0.00173196	0.00180612	0.00245167	4.17355e-05	0.00145822	0.000398728	0.016771	0.000737247	0.000290331	0.00094698	0.000813504
810	6	84307726	rs2224195	0.011	0.0180662	0.00912858	0.0212438	0.000572319	0.0010525	0.0118028	0.00210765	0.00802807	0.0242682	6.74383e-05	9.60437e-06	8.6144e-05	7.25799e-05	7.33911e-05	5.33323e-05	0.0001403	0.000561334	6.306e-05	0.000149752	0.00095157	0.000148188	4.96818e-05	7.90448e-05	1.91003e-06	0.000254316	0.000149304	0.00254282	0.000405503	0.000433581	0.000436634	0.000263733
811	6	84314423	rs1546977	0.01	0.00431593	0.000244677	0.00168476	0.00527761	0.0542471	0.00016959	0.000204193	0.0173153	0.00458211	0.000172528	0.000256489	0.000278875	0.00185796	0.000211491	6.98939e-05	0.00480374	0.00293133	0.000587628	0.000243722	0.00177215	0.00058925	0.000640905	0.000864045	3.86022e-06	0.000184954	6.36101e-05	0.00105859	7.14983e-05	0.000846919	0.00121442	0.0001735
812	6	84369869	rs217308	0.01	0.0014106	0.00392023	0.000688007	0.000451056	0.00047562	0.00470771	0.00079813	0.0012432	0.00126131	1.59623e-05	1.00276e-05	1.80712e-06	2.64603e-05	5.09887e-06	8.2773e-06	0.000201598	2.44603e-05	4.89446e-05	1.1606e-05	5.12522e-05	2.62465e-05	4.42632e-05	4.58404e-05	2.30573e-05	0.000284489	0.000521807	0.00175965	0.000228746	0.000374013	0.000421448	0.000253374
813	6	84360275	rs217315	0.008	0.000244251	0.00249821	0.000364474	7.0181e-06	0.00105455	0.00430405	0.000794672	0.000489198	0.000189451	4.69596e-06	1.48344e-06	1.07115e-05	1.05603e-05	1.48961e-05	1.27003e-06	7.64257e-05	1.79256e-05	4.58944e-06	1.82103e-06	1.60723e-05	1.35184e-05	4.53691e-06	3.02159e-06	8.37352e-06	0.000130401	0.000253464	0.00781721	0.000134512	1.44476e-05	4.29833e-05	2.12924e-06
814	6	84342142	rs217335	0.007	1.0212e-05	0.000541717	4.66816e-05	6.17744e-05	0.000142775	0.00012058	6.21335e-05	0.000663716	1.29183e-05	3.98796e-05	1.32083e-05	6.08412e-05	6.26333e-05	6.01411e-05	4.20443e-05	0.000225208	0.000368196	4.06777e-05	0.000104968	0.000466217	0.000108776	3.4416e-05	5.26872e-05	6.90852e-08	0.000228424	0.000126056	0.0032436	0.000596157	6.9225e-05	8.77776e-05	2.82287e-05
815	6	84380923	rs217297	0.006	0.000124673	0.0215511	9.35197e-05	0.0338218	0.000405593	0.0273355	0.000111427	3.49368e-06	5.95481e-05	0.00455522	0.000229063	0.0050014	0.00379544	0.00520864	0.00407266	0.00094534	0.00023271	0.0036649	0.00764443	0.000783287	0.00145757	0.00223531	0.00390376	1.05164e-05	0.000688166	1.094e-05	0.00280212	0.000122099	0.000581135	0.000607439	0.000242176
816	6	84365449	rs217309	0.006	0.000572232	0.0150636	0.00207271	0.00722126	0.00360353	0.0175336	0.000405712	0.000316919	0.000230164	0.00312347	0.00122107	0.00299241	0.00484526	0.0023869	0.00305425	0.00135918	0.00230291	0.00464864	0.00468731	0.0047082	0.00100643	0.00402309	0.00497393	7.57158e-05	0.000418923	0.000116494	0.0104917	0.000108754	0.0010885	0.00139905	0.00107243
817	6	84348594	rs217327	0.006	3.79281e-05	0.00562881	0.000441734	6.30803e-05	0.0026857	0.0074386	8.03173e-06	8.65464e-05	6.59262e-05	0.00225126	0.000726182	0.00341362	0.00484467	0.00268847	0.00309578	0.000959855	0.0445355	0.0022642	0.00461162	0.0427715	0.00188475	0.00140868	0.00219342	1.19527e-05	0.000397216	2.34205e-05	0.00848755	9.58652e-05	0.000150828	0.000205723	8.32123e-05
818	6	84336742	rs217343	0.005	0.000123519	0.000729531	0.000393306	0.000917988	0.000969015	0.000132352	0.000409806	0.000144891	2.5793e-05	0.000156782	1.51991e-05	0.000151866	2.92789e-05	0.000171134	8.13066e-05	4.07353e-05	0.000325362	0.000107069	0.000154147	0.000527686	0.000183698	8.07915e-05	0.000120177	1.3656e-05	0.00025983	8.39341e-05	0.00750014	0.00034843	0.000276529	0.000316249	0.00010438
819	6	84283733	rs2016358	0.005	5.2698e-05	0.00040251	0.000280821	9.95193e-05	0.000909545	0.000873536	9.76594e-05	0.000168483	3.34331e-05	0.000270795	6.6039e-05	0.000384489	0.000310177	0.000338902	0.000281511	0.000327183	0.00143577	0.000285743	0.000545897	0.00203291	0.000381972	0.000218505	0.000351543	3.11488e-06	8.14721e-05	2.4252e-05	0.00500229	0.000157096	0.000205103	0.000240392	5.23473e-06
820	6	84300371	rs2324447	0.004	0.000605541	0.00180045	0.00305737	0.0310854	0.00540506	0.00347784	0.00157933	0.000713156	0.000864125	0.0033902	6.37635e-05	0.00470522	0.00144474	0.00364158	0.00339037	0.00031244	0.000816394	0.00349647	0.00501029	0.0028999	0.00166066	0.00205602	0.00376145	0.000187249	0.00195391	4.23022e-05	0.00753643	1.74029e-05	0.00217449	0.00154059	0.00097785
821	6	84305673	rs1033656	0.004	0.00068593	0.00402159	0.00142645	0.000138341	0.00172931	0.00327739	0.000537977	0.000397891	0.000673433	0.000294374	5.58834e-05	0.000377353	0.000282548	0.000315552	0.000238044	0.00081153	0.000318825	0.000297162	0.000438553	0.000537445	0.000350789	0.000237139	0.000348374	2.71629e-05	0.000291308	0.000241928	0.00732446	0.000513926	0.000859542	0.000992512	0.000507724
822	X	68377126	rs62606711	0.447	9.63954e-05	0.00155333	0.000277736	0.000263188	0.000138246	0.00218029	0.00254586	0.000148844	0.000107765	2.56292e-05	6.05085e-06	3.42277e-05	3.41193e-05	2.297e-05	1.87936e-05	6.64873e-05	6.92893e-05	2.56928e-05	3.34194e-05	8.64987e-05	2.38683e-05	1.95449e-05	3.44962e-05	6.41467e-05	3.37469e-05	0.00111249	0.00951248	0.00037842	0.000645444	0.000610463	0.000473925
823	X	68377204	rs62606712	0.42	2.79827e-05	0.000778422	0.000115599	0.000108209	7.30776e-05	0.000520274	0.00333014	0.00142066	1.64921e-05	7.5202e-06	1.25052e-06	7.82558e-06	7.4493e-06	5.28799e-06	4.48069e-06	4.00459e-05	2.34914e-06	6.54526e-06	9.36058e-06	9.39937e-07	7.24819e-06	5.13026e-06	8.72163e-06	2.19787e-05	2.65311e-07	9.68575e-06	0.00319305	7.31787e-06	0.000482827	0.000461908	0.000353067
824	X	68377205	rs5937157	0.133	0.000163481	0.00283252	5.26663e-05	5.0714e-06	8.00532e-05	0.00417875	0.0120818	0.000610974	0.0001465	5.24159e-06	2.30344e-06	3.32049e-06	8.02983e-06	1.55931e-06	2.61297e-06	4.06968e-05	2.90429e-05	7.51167e-06	5.05007e-06	1.53415e-05	2.4389e-07	7.1781e-06	9.12277e-06	3.27532e-05	5.91006e-05	0.00126394	0.015779	0.000476328	2.70549e-06	6.08983e-05	0.000166882
825	22	39967430	rs5757730	0.118	0.000774851	0.000616595	0.000628451	0.000365309	0.000409948	0.000738911	0.00476941	0.002248	0.000470079	9.95782e-05	4.78545e-05	0.000119099	0.000119941	6.13483e-05	5.40211e-05	0.000442968	2.19853e-05	0.000177409	0.000108552	7.22258e-05	6.40459e-05	0.000157025	0.000176022	0.000113168	0.00176803	0.00107402	0.00491858	6.89477e-05	0.000773281	0.000873249	0.000735458
826	22	40015493	rs12628643	0.07	0.000308122	7.24047e-05	9.56412e-05	0.000284359	0.000311129	6.13183e-06	0.000266463	0.00239424	0.000356112	1.2223e-05	1.68019e-05	1.82892e-05	7.8833e-06	7.49296e-06	7.68012e-06	0.000223446	3.65437e-05	3.10101e-05	1.66498e-05	0.000110034	2.0671e-05	2.89754e-05	2.86362e-05	3.67905e-05	0.00149363	0.00505126	0.00118333	0.00125886	6.55763e-05	0.000125818	4.86914e-05
827	22	40000221	rs5750857	0.056	0.0860661	0.00514699	0.108327	0.0140456	0.123268	0.00709672	0.00547245	0.0166696	0.079538	0.000999895	0.000415201	0.000813599	0.00213336	0.000634155	0.000479459	0.00116027	0.00130121	0.00144362	0.00131299	0.00230763	0.000520205	0.000927501	0.000810265	0.00167322	0.0184735	0.00424935	0.00228365	0.00442702	0.00119296	0.0022363	0.000797279
828	22	40009336	rs1008677	0.049	0.00224235	2.63602e-05	0.0017308	0.00157815	0.00115026	0.000186563	0.0015837	0.00577159	0.00156263	0.00146921	0.0012302	0.00174493	0.0011506	0.00100141	0.00125317	0.000806531	0.000523221	0.00266221	0.00201919	0.00266734	0.00111062	0.00238575	0.00279398	0.000123612	0.000639576	0.000523446	0.00289801	0.000155314	0.000231303	0.000136703	0.00280421
829	22	40010636	rs5757748	0.044	0.000731884	0.000382807	0.000129003	0.00144968	0.00315659	0.000485796	0.0126008	0.0402951	0.000145148	0.000176787	4.10911e-05	0.000180247	0.000187097	9.96503e-05	9.93051e-05	4.62406e-05	9.88737e-05	0.000323707	0.000220186	0.000262417	0.000106471	0.00028231	0.000296113	0.000214106	0.00244771	0.00317909	0.0103847	0.00138734	0.000336256	0.000407249	0.000327863
830	22	40006986	rs926231	0.043	0.00138221	0.00123122	0.00240424	0.000806954	0.00395455	0.00127977	0.00665252	0.0277797	0.000802822	0.000336651	0.000152155	0.000405698	0.000423732	0.000237358	0.000219104	0.000291922	9.32985e-05	0.000556045	0.000429479	0.00030175	0.000238173	0.000515835	0.000561809	0.000133207	0.00247031	0.00112869	0.010849	0.00207042	0.000524197	0.000343554	0.000637569
831	22	40006035	rs3788567	0.041	0.00577511	0.000151169	0.00216714	0.00173077	0.00247064	0.000100691	0.00176829	0.00701129	0.00466735	0.000318266	4.34294e-05	0.0003146	0.000286814	0.000181036	0.000192991	0.00284053	3.72677e-05	0.000466995	0.00039184	0.000123547	0.000144507	0.000425238	0.000474476	0.000200411	0.00166021	0.000887692	0.00175321	0.000325477	0.000385407	0.000237111	0.00124798
832	22	40006024	rs3788566	0.038	0.00171293	0.00225773	0.00240975	0.00123008	0.00445294	0.00265279	0.0107021	0.0118923	0.000255175	0.000774431	0.000272163	0.000808511	0.000657141	0.000431061	0.000427641	0.000465481	1.74469e-05	0.00123877	0.000911416	9.82594e-05	0.000652783	0.00119842	0.0011807	0.000259554	0.00281843	0.00454519	0.000553489	0.00145146	0.00123889	0.00157076	0.0025631
833	22	40011273	rs3788568	0.035	0.002893	0.000991546	0.00328414	0.0010263	0.00842576	0.00074688	0.00357601	0.000569493	0.00255401	3.21893e-05	0.000184927	0.000104955	0.000316631	9.8763e-05	5.88051e-05	0.0013783	0.000228243	6.2434e-05	0.000155195	0.000178654	6.66571e-05	2.61841e-05	0.000139868	0.000268122	0.00144995	1.53705e-05	0.00438006	1.86563e-05	0.000684395	0.000579048	0.00033652
834	22	39975691	rs8139773	0.032	0.000299993	0.00667131	0.00017742	0.000234533	4.94905e-05	0.00948645	0.0169128	0.000537192	0.000310415	9.35809e-05	5.59255e-05	0.000100559	0.000131168	6.45894e-05	6.72997e-05	0.00105848	0.000194332	0.000159219	0.000125282	0.00041826	5.84103e-05	0.000135987	0.000184379	3.35962e-05	4.55026e-05	0.000581186	0.0127293	0.000437573	0.00075338	0.00100251	0.000909649
835	22	39975914	rs28631967	0.025	0.000535954	0.00622739	0.000823759	3.76499e-05	0.00115966	0.00723337	0.0181245	0.00196884	0.000452287	1.19859e-05	5.9821e-06	1.57656e-05	1.10644e-05	3.9796e-06	6.73655e-06	0.000112349	2.56888e-06	2.17229e-05	1.57742e-05	3.04852e-05	1.47376e-05	1.82719e-05	2.26976e-05	9.45677e-05	7.69158e-05	0.000115233	0.00942141	0.000188336	0.00090545	0.00100853	0.000661374
836	22	39972162	rs3788556	0.023	0.00164394	0.00188552	0.00189494	0.000120473	0.00119403	0.00239603	0.000686675	0.00342198	0.00112876	1.34626e-05	7.41656e-06	1.10127e-05	2.88468e-05	6.14609e-06	8.06991e-06	1.14718e-05	3.22714e-05	1.55231e-05	5.8678e-06	7.5429e-05	1.75106e-06	1.46036e-05	1.61136e-05	1.38483e-05	2.56507e-05	0.000336448	0.00242177	0.000258314	9.31788e-05	0.000133725	0.000108169
837	22	40000313	rs5995756	0.02	0.019226	0.00119384	0.0134048	0.000900969	0.00775215	0.00139801	0.0123698	0.0199786	0.0186749	0.00194457	0.00100029	0.00234769	0.00251985	0.00134453	0.00157131	0.00287024	0.00128954	0.00253858	0.00224512	0.00245098	0.00112071	0.0025101	0.00293968	0.000115138	0.00344002	4.01381e-05	0.00643913	0.00025472	0.000257954	1.09971e-05	0.00130837
838	22	40051166	rs732381	0.02	0.00102666	0.000943176	0.00151768	0.000202409	0.00467168	0.000861041	0.0217701	0.00437487	0.000215175	2.97102e-05	1.03306e-05	2.87854e-05	4.61996e-05	1.78791e-05	1.43841e-05	4.7608e-05	2.05715e-06	4.06482e-05	3.13184e-05	6.29207e-06	2.08437e-05	3.68326e-05	3.75726e-05	0.000166198	0.000587401	0.00670089	0.016561	0.00308672	0.0011263	0.00111674	0.000974188
839	22	39991016	rs2003151	0.017	0.00109679	0.00101881	0.00603183	3.23383e-05	0.00685021	0.00120254	0.00464696	0.00315979	0.000612203	3.17222e-05	5.57979e-07	3.08964e-05	2.40898e-05	2.81548e-05	2.13663e-05	8.22281e-05	7.69729e-05	1.5124e-05	2.73928e-05	1.64378e-05	2.64093e-05	7.49028e-06	1.90779e-05	0.000241245	2.7807e-05	0.000228828	0.00236444	0.000198694	0.000956327	0.00104257	0.000633411
840	22	39955873	rs9611198	0.017	0.0668348	5.89062e-05	0.0517736	0.0143069	0.0650598	0.000166498	0.00864035	0.0125999	0.0583099	0.000630628	0.000392801	0.000747357	0.000871554	0.000405876	0.00035823	0.00178134	0.000179182	0.00123184	0.000644049	0.000762291	0.000233267	0.00119675	0.00128062	0.00376365	0.0273092	0.0195046	0.0084779	0.0189115	0.00424544	0.00362755	0.00186289
841	22	40002570	rs5995757	0.016	0.000299045	0.000750303	0.00033254	2.15159e-06	0.000256625	0.000908688	0.00203833	0.000813393	0.000283301	3.9724e-06	1.88279e-06	6.08986e-06	4.54299e-06	3.42897e-06	2.35805e-06	0.000182962	2.87232e-06	6.18669e-06	5.2465e-06	7.99104e-06	5.57541e-06	5.36558e-06	7.97078e-06	4.21441e-05	0.000130613	0.00033633	0.00343752	5.93271e-05	0.000499601	0.000521662	0.00028135
842	22	39975307	rs5757736	0.016	0.000138933	0.000869747	0.0010935	0.000151816	0.00157876	0.000583336	0.00576018	0.0100789	0.000417187	6.54592e-05	5.46168e-05	0.000151257	4.86015e-05	5.52218e-05	5.55179e-05	0.0007384	9.14049e-05	0.000185471	0.000168517	0.000257932	0.000175567	0.000178198	0.000168473	0.000129463	0.00344521	0.00157107	0.0090884	0.000811549	0.00161814	0.00212813	0.0017783
843	22	39991092	rs1109008	0.015	0.000178144	0.00424153	0.000452081	2.5861e-05	0.00120116	0.00494069	0.00637835	0.0151797	2.51299e-05	1.34452e-05	1.37369e-06	1.12568e-05	1.80748e-05	1.2838e-05	8.72731e-06	9.9787e-05	7.36187e-06	3.65952e-07	9.6304e-06	0.000113889	1.63249e-05	1.16779e-06	2.89001e-07	8.9067e-06	2.11314e-05	0.00031216	0.00332163	0.00027307	0.000232639	0.000345541	0.000210498
844	22	39968173	rs5757733	0.014	0.000178389	0.00122141	0.000130271	0.00013495	0.000647093	0.00224292	0.00551477	0.00464447	2.08942e-06	3.33749e-05	2.89863e-05	3.87629e-05	6.50914e-05	2.32721e-05	1.49657e-05	0.000103653	3.85772e-05	6.33543e-05	3.41173e-05	0.000116002	2.44949e-05	7.06851e-05	5.04595e-05	2.82907e-05	0.000491232	0.0063197	0.00298971	0.00163354	4.50416e-05	2.55033e-05	0.000692239
845	22	39985283	rs4522708	0.013	0.00117225	0.000660095	0.00479305	0.000866512	0.00364348	0.000684377	0.0161859	0.0104581	0.000238635	0.000167224	8.81832e-05	0.00022373	0.000177269	0.000120166	0.000132822	0.000717797	0.000103091	0.000345625	0.000256208	0.000322165	0.000139633	0.00031276	0.000389385	0.000118345	0.000380309	0.0020638	0.00436586	0.000552243	0.00104084	0.00129012	0.000217268
846	22	39976186	rs5750853	0.012	0.00216305	0.00203957	0.00323039	0.000450438	0.00781462	0.00201835	0.00140366	0.0215436	0.00136241	0.000333813	0.000109019	0.000348448	0.000364183	0.00019482	0.000200276	0.000714074	6.04535e-05	0.000460809	0.000404351	0.000126255	0.000232296	0.000424241	0.000514244	0.00019512	0.00076443	2.84091e-05	0.0151304	0.000464802	0.000362158	0.000420459	0.00134689
847	22	39969767	rs5750851	0.012	0.00138669	0.00165379	0.000897734	0.000233753	0.00182666	0.00188582	0.00315383	0.00668879	0.00100173	1.73612e-05	1.3712e-05	2.27403e-05	2.77723e-05	9.74449e-06	1.01986e-05	0.000132773	2.79506e-05	3.76808e-05	2.11846e-05	8.31623e-05	1.1317e-05	3.50663e-05	3.664e-05	0.000242253	0.00132612	0.00622438	0.00571251	0.000674257	0.00114312	0.00130369	0.00082266
848	22	39961286	rs4820383	0.011	0.00118864	0.00165007	0.00559657	0.0149448	0.00232356	0.00577584	0.00347206	0.000233209	0.000546324	0.00262176	0.000393769	0.00249178	0.00257905	0.00170107	0.00135838	0.00193562	0.000189052	0.00262492	0.00302287	0.000326576	0.00174368	0.00214538	0.00272261	0.000732641	0.0380541	0.0445722	0.0477141	0.0174747	0.00676934	0.00702137	0.00602484
849	22	39957740	rs9607658	0.011	0.000600867	0.000664365	0.000579309	0.00155702	0.00113643	0.000726029	0.01316	0.00707956	0.000216001	0.000259493	6.45156e-05	0.000276204	0.000292226	0.000165922	0.000148603	0.000190582	6.75488e-05	0.000336516	0.000278551	8.95795e-05	0.000153877	0.0002762	0.000358114	0.000249285	0.00113346	0.00100889	0.00654021	0.000710566	0.0011213	0.00116589	0.000237269
850	22	39963173	rs5757727	0.009	0.000153895	2.63341e-05	6.63283e-05	3.14022e-05	0.000160541	5.30519e-05	0.000790447	0.000857027	0.000148553	5.34058e-06	2.32039e-06	7.30657e-06	8.70577e-06	3.73286e-06	3.01748e-06	4.98479e-06	4.31311e-06	8.82032e-06	6.0256e-06	1.35563e-05	3.95284e-06	8.40542e-06	8.7145e-06	1.85049e-05	0.000413972	6.49393e-05	0.000820398	8.34316e-05	4.51598e-05	5.75464e-05	6.01169e-05
851	22	39977211	rs3788557	0.007	0.00334122	0.00162978	0.00340536	0.00429871	0.00457967	0.00253545	0.00155649	0.00999737	0.00261969	0.00422016	0.00267101	0.00467436	0.0063289	0.00272385	0.00278294	0.0029991	0.00360579	0.00715551	0.00469629	0.00940742	0.00207057	0.00639031	0.00683354	0.0012017	0.00776667	0.011606	0.0207823	0.0034471	0.00626364	0.00599636	0.00176899
852	22	39976133	rs132571	0.007	0.0125309	0.00330871	0.0193945	0.00351905	0.0210534	0.00361273	0.0160014	0.0182808	0.0102798	0.000251031	0.000131004	0.00025846	0.000358651	0.000137428	0.000167046	0.00125795	2.14169e-05	0.000487577	0.000348405	3.19419e-05	0.00013298	0.00046492	0.000561509	0.00138596	0.00417201	0.00264232	0.0190478	0.000264088	0.00724015	0.00743258	0.00307237
853	22	39963426	rs62228477	0.006	0.000826441	0.000242896	0.000481823	4.60627e-05	0.00186623	0.00015958	0.00352542	0.0380591	0.000403967	1.00012e-05	2.60879e-05	1.6459e-05	1.73833e-05	1.1022e-05	6.12286e-07	0.000670235	0.000160713	1.3363e-05	1.80176e-05	0.00054137	2.82443e-05	1.96694e-05	2.75418e-05	8.26886e-05	0.00109699	0.0192731	0.0219048	0.0051805	0.0012172	0.00120388	0.000966402
854	22	39976128	rs132570	0.005	0.000338789	0.000222739	0.00148913	0.000135338	8.49143e-05	0.000411235	0.00573936	0.0124847	0.000242885	4.17174e-06	8.05652e-07	1.55795e-05	1.80255e-05	3.56854e-06	3.92896e-06	1.78516e-05	2.50431e-05	1.51156e-05	2.0212e-06	6.06171e-05	5.12885e-06	6.98853e-06	8.70158e-06	0.000457039	0.000419945	0.00271001	0.0167468	0.000997338	0.00173796	0.00161346	0.000138756
855	22	39967785	rs5757731	0.005	0.000312796	0.00125777	0.000938822	0.000792903	0.00208368	0.00141777	0.000485241	0.00734091	0.00010006	5.03645e-05	7.27918e-05	4.82732e-05	0.000141149	2.88973e-05	5.37492e-05	6.27916e-05	0.000231878	0.000128814	0.000102871	0.000521993	2.75392e-06	0.000124719	0.000148673	3.97279e-06	0.000772318	0.00721276	0.0107856	0.00249241	0.000278274	0.000239115	0.000425119
856	22	39999013	rs5995755	0.004	0.00126689	0.00270088	0.00116584	0.000214092	0.00114856	0.00321466	0.0146374	0.0021941	0.00131591	2.46128e-05	7.88154e-06	3.35029e-05	2.66155e-05	6.93343e-06	1.99775e-05	0.00025684	1.90067e-05	5.2211e-05	3.61087e-05	1.7128e-05	1.11329e-05	4.54299e-05	5.86223e-05	7.47726e-05	0.000406185	0.000330504	0.00702846	0.000977952	0.00120018	0.00138705	0.000571641
857	22	39966547	rs7288455	0.004	0.000374858	0.000946853	0.00133579	0.000385184	0.00366087	0.00103132	0.00228834	0.00485954	0.000112441	9.47369e-05	2.31551e-05	0.000100005	9.34349e-05	5.82174e-05	5.85212e-05	0.000137863	7.57322e-06	0.00011274	0.00010166	9.41649e-06	4.96426e-05	9.51262e-05	0.000129699	0.000107162	0.000312252	6.46152e-06	0.0032883	4.99724e-05	0.000749417	0.000865407	0.00110968
858	22	40041317	rs2010746	0.004	0.000396234	0.00393666	0.00185298	0.00120276	0.00185923	0.00460957	0.00453898	0.0101175	0.000191397	0.000160768	7.55453e-05	0.00019246	0.000196025	9.50439e-05	0.000105335	0.000721424	0.000231688	0.000260599	0.000200419	0.000547707	0.000109786	0.000231535	0.000304203	0.000458076	0.000655162	0.00466716	0.0172577	0.00108426	0.00527429	0.00606505	0.00494643
859	2	58383820	rs7596038	0.237	0.000941263	0.0246775	0.00260859	0.0134267	0.00273969	0.0291658	5.19864e-06	0.000790877	0.000557013	0.00139381	0.00014689	0.00135207	0.00215714	0.00139433	0.0013641	0.000769276	0.000464915	0.00144066	0.00209082	8.58009e-05	0.000131909	0.000990028	0.00167641	7.55967e-05	0.000783346	1.88118e-05	0.00759468	0.00013738	0.00101141	0.00104673	0.000276713
860	2	58377014	rs12713372	0.207	0.00133102	0.00755322	0.00326976	0.000240671	0.00161755	0.0100768	0.000707751	0.00656382	0.00121696	9.88245e-05	6.34235e-05	0.000100948	0.000231372	3.96417e-05	9.38378e-05	0.000260612	0.000765115	0.000201784	0.000172077	0.00237339	3.3672e-05	0.000166107	0.00022035	1.32118e-05	3.43542e-05	1.40138e-05	0.00031276	1.87636e-05	0.000250686	7.52676e-05	3.71123e-05
861	2	57987593	rs11682175	0.184	0.0133669	0.00110324	0.0107778	0.0143383	0.036758	0.00191556	0.00825107	0.0176909	0.00877297	0.00436513	0.00112238	0.00423861	0.00428475	0.0024558	0.0031841	0.000977494	0.00288945	0.00548068	0.00503972	0.00555179	0.00255599	0.0043938	0.00556717	8.07587e-05	0.000408227	0.000562261	7.48709e-05	0.000280105	0.000483796	0.00141107	0.00177778
862	2	58380167	rs35844949	0.104	0.000173848	0.0137246	0.00117576	0.00292631	0.00419649	0.01636	0.000520976	0.000138962	0.000239892	0.000139552	0.000190844	0.000143701	0.00138354	9.102e-05	0.000389934	0.000919271	0.00488462	0.000403527	0.00024607	0.00718148	0.000638324	0.000240314	0.000319072	1.30353e-05	3.2708e-06	0.000141674	0.00704503	3.92087e-05	0.000112155	0.000110512	0.000106887
863	2	58377023	rs12713373	0.1	0.000649645	0.00608006	0.000843704	0.00323119	0.00780135	0.00930776	0.000335755	0.00102325	0.000157117	0.000617625	9.8842e-05	0.000810096	0.000938474	0.00067464	0.000576143	0.000195431	0.0045221	0.000615451	0.00144111	0.00533826	0.00091391	0.000421612	0.000676423	1.87002e-05	0.000340593	3.11825e-05	0.00422631	0.000125611	0.00059513	0.000546204	0.000136274
864	2	58382490	rs848293	0.07	0.00401797	0.00222522	0.00344165	0.000389532	0.00274019	0.00270778	0.00446619	0.000690952	0.00311009	0.000103652	3.91019e-05	0.000114898	0.000115813	5.53916e-05	5.39324e-05	0.00142627	4.23663e-05	0.000178846	0.000112554	7.75859e-05	7.58002e-05	0.000162383	0.000179566	0.000110515	0.00178464	0.00322402	0.00507247	0.00156143	0.00114595	0.00125112	0.00118305
865	2	57961602	rs13011472	0.039	0.000738812	0.0133165	0.00174778	0.000663315	0.00358	0.0142115	4.30457e-06	0.00219221	0.000649502	0.000129159	2.95517e-05	0.000200633	0.000259796	0.000144744	5.42123e-05	0.000180356	0.00150354	6.16952e-05	0.0001072	0.00236775	0.000321676	6.3764e-05	0.000108707	5.11252e-07	0.000340379	0.000222573	0.000925064	8.72482e-05	0.000389307	0.00051517	0.000142677
866	2	57988194	rs11688767	0.033	0.000381267	0.0281847	0.000140608	0.00689856	0.00055269	0.0340258	0.000853449	0.000362582	0.000295572	0.00468693	0.00126673	0.00675049	0.0047564	0.00452048	0.00492799	0.00114561	0.0390564	0.00521706	0.00806278	0.0458522	0.00426958	0.00376397	0.00618933	0.000179401	0.000608347	0.000305091	0.0360184	0.000452658	0.00204908	0.00189489	0.000252471
867	2	58166769	rs28718871	0.001	7.14604e-05	0.00244886	0.000234657	0.0022899	0.00417976	0.00401029	0.0002331	1.09612e-05	5.14673e-05	0.00269095	0.000104166	0.00331187	0.00218217	0.00475726	0.00178075	0.000223043	0.00142567	0.00101637	0.00466833	0.000570073	0.00797791	0.000694293	0.00106698	7.84476e-06	0.00179194	8.8209e-06	0.00609384	0.000156388	6.69113e-05	9.20827e-05	2.53791e-05
868	2	58171220	rs1518393	0.001	0.000789657	0.00248194	0.0183443	0.0314715	0.0136432	0.00268414	0.0020723	7.79443e-05	0.000441574	0.000468246	4.47198e-05	0.000457909	0.000686815	0.000361342	0.00038398	0.000913217	7.74226e-05	0.000537197	0.00076396	8.53164e-05	0.000230578	0.000390975	0.000662487	0.00176879	0.00392841	0.000294166	0.0161486	0.00104344	0.00751952	0.00745921	0.00234161
869	3	2521322	rs35346733	0.116	0.00213069	0.00194104	0.00153375	0.00201821	0.00168306	0.00242326	0.000573549	0.0207637	0.00165591	0.0002587	8.26876e-05	0.000301747	0.000429441	0.000206908	0.000242829	0.000362179	0.000652182	0.000380811	0.000447388	0.00117423	0.000195143	0.000287898	0.000411752	7.7427e-05	0.000197244	0.000640444	0.00353624	0.000535676	0.00102502	0.0011401	0.000258807
870	3	2533746	rs66610175	0.106	5.98962e-05	0.00862473	0.000781083	0.000699659	0.00407436	0.00962192	0.00219511	3.39441e-05	1.99615e-05	0.000104216	5.61407e-06	0.000215872	0.00013279	0.000173682	6.85481e-05	0.000339753	0.0018624	3.37455e-05	0.000206092	0.00161045	0.000753231	2.44277e-05	5.09436e-05	3.09607e-06	1.06841e-05	1.13092e-05	0.000330314	9.50741e-06	0.000266148	0.000236601	5.53224e-05
871	3	2519380	rs34163547	0.09	0.00618269	0.0102588	0.0102407	0.0215302	0.016941	0.0124451	0.0012065	3.88436e-05	0.00142106	0.00181246	0.00051061	0.00211879	0.0031365	0.00155696	0.00160729	0.00404859	0.000925723	0.00286919	0.00270916	0.00201689	0.000884332	0.00232708	0.00325015	0.000732645	0.00471786	4.89913e-05	0.019656	0.000216326	0.00435173	0.00445428	0.00122636
872	3	2519703	rs17014863	0.088	0.00638499	0.0073798	0.00848029	0.000459699	0.0206464	0.00901411	0.00631786	0.00226515	0.00347615	0.000151382	3.85271e-06	0.00025338	6.13257e-05	0.000233855	0.000137392	0.000379847	0.00124052	3.57747e-05	0.00027708	0.000998306	0.000374184	1.24564e-06	7.47168e-05	9.52664e-05	0.000205872	0.000286052	0.0136584	0.000807064	0.0005459	0.000143195	2.11056e-05
873	3	2518282	rs13068096	0.084	0.000457293	0.0073667	0.000998839	0.0046452	0.00289723	0.00954288	0.000673076	0.000250001	0.000315537	0.000743989	0.000146912	0.00066649	0.000998503	0.000652528	0.000519717	0.000772867	5.62135e-06	0.000846245	0.000991801	4.67496e-05	0.000458079	0.000761382	0.000859953	3.02617e-05	0.000633124	4.95859e-05	0.00637394	0.000289081	0.000166598	0.000182059	0.000332923
874	3	2514371	rs34154967	0.075	7.34345e-05	0.00978127	0.000588675	0.00135521	0.000412617	0.0113865	0.000695285	0.00131495	0.0001055	7.45542e-05	1.75741e-05	0.00015015	9.50657e-05	0.000229901	7.12983e-05	0.000648913	0.00518719	0.000112752	6.5513e-05	0.00395997	0.00040315	0.000111571	0.000159464	4.09269e-05	0.00019078	3.12447e-06	0.00473013	0.00014109	0.00151355	0.00168246	0.000826361
875	3	2540632	rs151022560	0.073	2.81953e-05	0.00570306	6.69665e-05	2.58745e-06	3.15489e-05	0.00668669	0.000603002	0.000937007	1.96707e-05	1.50251e-06	1.9584e-07	1.72277e-06	3.61295e-06	4.842e-06	4.04974e-06	3.71046e-05	5.81554e-05	6.40925e-07	8.14273e-06	6.65805e-05	1.02741e-05	2.82482e-06	1.70665e-07	6.37621e-06	0.000150074	0.000356668	0.0011813	0.000115477	2.12551e-05	2.40705e-05	4.26553e-05
876	3	2538446	rs34771152	0.072	0.00279618	0.0227732	0.00203708	0.00119754	0.000304614	0.0264308	0.000353737	0.00607742	0.00405832	0.000101794	1.33694e-05	0.00019747	0.000103921	0.000223502	0.000107979	0.00185385	0.000169127	2.15205e-05	0.000271405	0.000279393	0.000380323	1.51384e-05	2.3107e-05	4.47747e-05	0.000961685	0.000570866	0.0101351	0.000450078	0.00128793	0.0015162	0.00044599
877	3	2539177	rs34340984	0.069	0.000108554	0.0244877	0.000275844	0.000333114	0.0010804	0.0285912	2.68528e-05	0.00111111	0.000207376	0.00191015	0.00107775	0.00280638	0.00362729	0.00234739	0.00202134	0.000477906	0.0648899	0.00213256	0.00333056	0.0847933	0.00247766	0.00168446	0.00226023	1.38212e-05	0.000389279	0.000285032	0.036571	0.000890233	2.88249e-05	2.79192e-05	1.39941e-05
878	3	2538488	rs71309901	0.066	0.00108601	0.00644065	0.00099306	0.000250695	0.00162835	0.00718859	0.000719063	0.00252033	0.0011143	0.000115511	1.62687e-05	0.000146937	0.000105372	0.000121281	9.2753e-05	0.000962084	6.63222e-05	0.000103586	0.00016778	0.000126888	0.000159696	8.57706e-05	0.000120528	2.75037e-05	0.000114036	0.000149779	0.00635272	0.000397504	0.000860971	0.00105777	0.000406301
879	3	2537916	rs17194476	0.043	0.000830366	0.0120356	0.00667926	0.0088629	0.0208627	0.0168445	0.0052931	0.00102263	0.000603019	2.67376e-05	1.71838e-06	3.68919e-05	0.00018608	6.57863e-05	1.35764e-06	0.000289042	0.0018538	5.41161e-05	4.73256e-05	0.00176981	0.000110813	6.3999e-05	7.80176e-05	7.07407e-05	0.000128284	4.89308e-05	0.0224605	2.21706e-05	0.00156169	0.00166164	0.000707553
880	3	2514903	rs6796313	0.021	8.26766e-05	0.00548439	0.000139207	1.58327e-05	4.80111e-05	0.0067974	0.00332829	0.00127559	6.85699e-05	5.19847e-06	7.96492e-06	2.12656e-05	3.9672e-06	8.38243e-06	1.13183e-05	0.000189196	0.000298086	1.55149e-05	2.14963e-05	0.00055104	2.32569e-05	1.20641e-05	1.75477e-05	5.8072e-06	0.000197197	0.000347212	0.000781	0.00033056	0.000251165	0.000336132	0.00018582
881	3	2538280	rs66492629	0.02	0.000217191	0.00337258	0.000610387	5.42663e-05	0.00123617	0.0020729	0.000672825	0.00175213	0.000142948	0.000433313	0.000124567	0.000585518	0.000458209	0.000456417	0.000363486	0.0020473	0.000686483	0.000531395	0.000658444	0.00134583	0.000509872	0.000434815	0.000612427	9.95642e-06	6.95195e-05	0.000291234	0.0150515	0.000819386	0.000150133	2.8573e-06	0.000274432
882	3	2527303	rs4561819	0.015	0.0053532	0.00144492	0.00584236	0.00027056	0.00186433	0.00218196	0.000332648	0.0219552	0.00544984	0.000125334	4.89374e-05	0.000134081	0.000238581	0.000104494	8.76756e-05	0.000161409	6.8129e-05	0.000145172	0.000130117	0.000196774	9.1647e-05	0.000143886	0.000167414	2.097e-05	0.00170222	0.000984503	0.000831962	0.00209067	0.000142763	0.000166276	0.000131878
883	3	2515894	rs11708578	0.011	0.00138537	0.00856917	0.00399685	0.00402006	0.000276834	0.00984421	0.00889812	0.00791751	0.00159569	0.000393553	0.000261474	0.000526927	0.000509138	0.000179114	0.000411141	0.000683625	0.00178593	0.00076452	0.000452183	0.00319084	0.000106987	0.000633851	0.000826945	0.00020429	0.000499907	0.000188589	0.00811383	7.2161e-05	0.00226994	0.00261035	0.000751486
884	3	2515654	rs11720138	0.007	8.05878e-05	0.000473708	0.000363738	0.000159109	0.00101272	0.00129202	0.00636544	0.00361681	7.29014e-05	0.00047967	0.000152298	0.000561187	0.000597635	0.000447506	0.000424507	0.000195908	0.000561359	0.000502396	0.000601911	0.000911438	0.000301231	0.000464027	0.000661708	0.000100517	3.90178e-05	0.000145552	0.0138852	0.000200142	0.000669435	0.000699231	0.000102492
885	3	2513663	rs35763288	0.007	0.000210487	0.00557035	0.00165179	0.00457595	0.00313718	0.00559536	0.00302735	0.00145909	0.000321274	0.000542268	0.00012612	0.000693734	0.000728656	0.000597518	0.000531568	0.000914634	0.00179193	0.000636435	0.000779768	0.00239806	0.000306642	0.000452255	0.000766453	2.71248e-06	0.000155557	9.37834e-05	0.00847843	0.000106868	3.29781e-05	8.99322e-05	0.000176783
886	3	2512099	rs62233832	0.006	0.000129336	0.00445083	0.000118352	3.75081e-05	0.000120057	0.00517356	0.000408296	0.000185266	0.000125678	1.59816e-05	9.85374e-06	3.53903e-05	1.60269e-05	2.92083e-05	1.68101e-05	0.000119018	0.000121605	8.07329e-06	4.17864e-05	0.000317458	5.84665e-05	3.10224e-06	1.59466e-05	9.23473e-06	1.69114e-05	3.42834e-05	0.00471139	4.75105e-05	0.000113362	8.95057e-05	1.92365e-05
887	3	2504229	rs62233819	0.004	0.00723854	0.0647714	0.0268336	0.184175	0.0209245	0.0837543	0.000774721	0.00460653	0.00350427	0.0101678	0.000991803	0.0102413	0.0113924	0.0089933	0.00847459	0.000589605	0.00379549	0.0119632	0.015522	0.00565728	0.00403985	0.00911966	0.0142863	0.00190355	0.011985	2.82584e-05	0.0593403	9.06917e-05	0.0136604	0.0127094	0.00353111
888	3	2495202	rs17194427	0.003	0.0003369	0.0207104	0.00474408	0.00610737	0.0220759	0.0244266	0.000581247	0.000565174	7.63312e-06	0.00130089	0.000195141	0.00145941	0.00253948	0.00141852	0.0012653	0.000569059	0.00569101	0.00121494	0.00277476	0.00773536	0.0013536	0.000818575	0.00127903	2.23411e-05	0.00053316	0.000133146	0.0236356	0.000412855	3.5638e-05	0.000131981	7.07321e-05
889	3	2504892	rs34556922	0.003	3.74366e-05	0.00513753	7.49566e-05	0.000607768	0.000198213	0.00618201	0.000349374	2.50665e-05	5.90221e-05	0.00049236	7.96386e-05	0.000727526	0.000425	0.000557095	0.000504413	0.000856863	0.00017897	0.000552123	0.000963582	0.000672855	0.000530301	0.000378543	0.000689993	1.46151e-05	0.000255616	5.82472e-06	0.00211902	1.1723e-05	0.000401102	0.000416113	8.66963e-05
890	3	2502197	rs11711409	0.003	0.00275107	0.00947534	0.00250583	0.000527785	0.00363469	0.0111189	0.00290589	0.000637644	0.00316632	6.46511e-05	7.29272e-06	7.14664e-05	6.92259e-05	6.62755e-05	4.53582e-05	0.00114549	5.4558e-06	5.02479e-05	9.69069e-05	7.17142e-06	9.5284e-05	4.40761e-05	6.1866e-05	6.32684e-05	0.000355994	0.000519576	0.00933981	0.000111768	0.00171085	0.00206824	0.000735712
891	3	2502255	rs11716315	0.003	0.000350359	0.00103097	5.43902e-05	0.000126371	0.000133649	0.00094834	0.00284709	8.63504e-05	0.000432032	3.17015e-05	9.99167e-06	4.04902e-05	4.13503e-05	2.65273e-05	2.50426e-05	0.000176856	6.20648e-05	3.68833e-05	4.79773e-05	0.000110478	3.34656e-05	3.04739e-05	4.4005e-05	2.11873e-05	2.18349e-05	0.000120347	0.00399578	0.000486269	0.000381934	0.000408772	0.000241482
892	11	113392994	rs2514218	0.692	0.00266771	0.000830032	0.000542576	0.000165305	0.000484156	0.000823878	0.00668193	0.00577127	0.00245945	4.27248e-05	1.58531e-06	3.79727e-05	3.85704e-05	2.29498e-05	2.08783e-05	0.00195083	3.07352e-05	4.21512e-05	4.82876e-05	0.000101641	3.48684e-05	4.31121e-05	4.21117e-05	1.06998e-05	1.39046e-06	0.00188241	0.00795382	0.000228208	0.000506146	0.000650436	0.000408968
893	11	113412443	rs4309187	0.063	0.00938239	0.00342497	0.0145881	0.00475244	0.01248	0.0037731	0.000742316	0.0159267	0.00598738	0.000343099	8.60559e-05	0.000313108	0.000374766	0.000192669	0.000206073	0.00128542	6.92111e-06	0.000610378	0.000421219	1.27783e-05	0.000161795	0.000564927	0.000645319	0.000261634	0.00268069	0.000286545	0.0153683	2.45217e-06	0.000802651	0.000987176	0.000333691
894	11	113370758	rs61902811	0.035	4.66909e-05	0.00396955	0.000501451	8.77499e-05	0.00074265	0.00602758	0.0013977	0.00448017	3.21828e-05	4.57719e-05	1.53176e-05	3.0793e-05	9.52587e-05	3.15333e-05	3.55996e-05	4.64129e-05	1.47308e-05	5.4543e-05	5.39972e-05	1.0673e-05	2.01131e-05	4.76785e-05	6.39486e-05	2.11962e-05	2.49692e-05	0.000297523	0.014071	0.000527859	0.00015614	0.000196997	2.46319e-05
895	11	113372671	rs7934649	0.031	7.51466e-05	0.00146562	0.000140741	0.000766219	0.000191054	0.00109366	0.000491168	0.00125275	4.33001e-05	0.000342279	6.04989e-05	0.000499273	0.000428688	0.00048252	0.000420762	0.000404574	0.00527258	0.000253801	0.000753157	0.00554013	0.000554032	0.000133188	0.000206457	1.61125e-05	7.13859e-07	2.58091e-05	0.00871532	9.25749e-05	0.000237891	0.000255951	7.68753e-05
896	11	113377488	rs7111031	0.031	0.000226529	0.000671908	0.000253687	0.000145684	3.88082e-05	0.0013742	0.00128627	0.00158657	0.00023162	7.0369e-06	2.29753e-06	3.07756e-06	1.48306e-05	3.3064e-06	3.06717e-06	0.000300584	1.02338e-05	4.87594e-06	2.63145e-06	3.28535e-05	6.56338e-06	2.9878e-06	4.30853e-06	2.07978e-05	0.000152098	0.000436772	0.000200808	0.000455788	0.000376644	0.000547888	0.00051599
897	11	113374847	rs4938023	0.03	0.000596099	0.00151152	0.00108093	0.00266659	0.000175416	0.00194976	0.00482162	0.013203	0.000427013	0.000874644	0.000476704	0.00116526	0.000923219	0.00073057	0.000707879	0.0040105	0.000664013	0.00151023	0.0013443	0.00182436	0.000811954	0.00151056	0.0017801	0.000121887	0.00124601	0.00268315	0.0250254	0.00119044	0.002315	0.00288449	0.00129153
898	11	113407114	rs3133388	0.015	0.000250114	0.00591949	0.000135416	0.000136255	1.42944e-05	0.00748417	0.00174004	0.000430029	0.000357961	4.42163e-05	7.62474e-06	6.21071e-05	4.35571e-05	4.00158e-05	3.07684e-05	0.000111897	9.57726e-06	3.94893e-05	5.4864e-05	8.27597e-07	5.31612e-05	3.65234e-05	4.64778e-05	2.39162e-05	0.000446538	0.000160083	0.00815085	0.00101551	8.86568e-05	9.18228e-05	7.13149e-05
899	11	113374567	rs6589379	0.009	0.000282034	0.00822929	0.00307599	0.000351921	0.00130436	0.0122144	0.00478173	0.00155388	0.000460981	0.000293176	8.73547e-05	0.000332337	0.000267414	0.000216886	0.000214603	0.00067677	0.0001577	0.000373987	0.000420374	0.000408828	0.000304105	0.000348721	0.000427454	0.00013032	0.000118531	3.55244e-05	0.00226116	0.000290376	0.00253193	0.00262292	0.0015961
900	11	113365084	rs4936275	0.007	0.00423732	0.00288396	0.00643759	0.00130305	0.00962539	0.00311324	0.00330575	0.000454903	0.0034337	0.000584184	0.00024168	0.000751276	0.000698568	0.000382932	0.000484204	0.000797339	0.000158559	0.00109001	0.000877016	0.000602286	0.000424177	0.00105391	0.00130605	0.000334507	0.00308218	0.00069244	0.00230852	0.000350011	0.00211176	0.00243225	0.000993587
901	11	113350620	rs35277073	0.006	0.00128056	0.0025444	0.004154	8.7142e-05	0.00363284	0.00322296	0.000239946	0.000674285	0.000572283	0.00025858	7.79623e-05	0.000296692	0.000366197	0.000216302	0.000241956	0.000853971	0.000294923	0.000299825	0.000345381	0.000519498	0.000147948	0.000237419	0.000362472	9.91172e-05	0.000131309	8.38023e-05	0.00518641	0.000178088	0.000981573	0.00109242	0.000868905
902	11	113364691	rs17602038	0.006	0.000120612	0.0129391	0.00070787	0.0596304	0.00143083	0.015313	0.00421315	0.00109012	0.000150871	0.00456936	0.000469414	0.00604412	0.00354012	0.00468006	0.00454105	0.00192151	0.000123959	0.00566262	0.00722079	3.12552e-06	0.00210392	0.00430509	0.00701711	0.000852558	0.0020386	0.000101271	0.0217096	0.000178924	0.00717643	0.00658265	0.00311287
903	11	113374420	rs61902812	0.006	0.000249869	0.0136355	0.000290838	0.000209098	8.78673e-05	0.0172025	0.000574861	0.000656967	0.000257495	1.8267e-05	2.46661e-06	3.6681e-05	1.28641e-05	5.34967e-05	1.7754e-05	7.69419e-05	3.99359e-05	7.61828e-06	3.15915e-05	2.9037e-05	8.88087e-05	8.7822e-06	4.67827e-06	9.74862e-07	5.37012e-05	0.000662964	0.010261	0.000516825	0.000190763	0.000222163	0.00023846
904	11	113328681	rs7948028	0.005	0.0133867	0.000106538	0.0184137	0.0103107	0.0135881	6.49169e-05	0.00109917	0.00291401	0.00776471	0.000430839	3.96471e-05	0.000407095	0.000301777	0.000257069	0.000194549	0.00232185	0.000318794	0.000670263	0.000514137	0.000852455	0.0003091	0.000618483	0.000641592	0.00119011	0.00726631	0.00064531	0.00290746	0.00012951	0.00390456	0.00394715	0.0030847
905	11	113349374	rs7110440	0.005	0.0226014	0.00215365	0.0175078	0.00782156	0.0109456	0.00276425	0.026738	0.0189432	0.0218148	0.00438451	0.00254935	0.00598604	0.00419229	0.0036827	0.00330853	0.015707	0.00498173	0.00717187	0.00582059	0.0104838	0.00331866	0.00658018	0.0085662	4.01502e-05	0.00354563	0.00325959	0.00564687	0.00101627	0.00343184	0.00367474	0.00072303
906	11	113364647	rs4245150	0.005	0.000642523	0.000269979	0.00465472	0.0135579	0.00867499	9.40859e-05	0.00302327	0.000103816	0.000186565	0.0062434	0.00100814	0.0094712	0.00357157	0.00671338	0.00707693	0.00199891	0.00570228	0.0078723	0.00984123	0.00728271	0.00375864	0.0057352	0.00985137	1.20434e-05	0.000595295	0.000170784	0.0143997	0.000239248	0.000965692	0.000523109	0.00171227
907	11	113337058	rs61902787	0.005	0.00119856	0.00531683	0.00329196	7.56369e-05	0.00251904	0.00652123	0.00474587	0.00610726	0.000335358	1.88406e-05	1.08429e-05	2.0481e-05	2.95156e-05	1.1756e-05	9.70643e-06	0.000574678	2.56784e-05	2.74352e-05	2.39336e-05	6.84322e-05	2.13879e-05	2.44387e-05	3.13901e-05	5.6756e-05	0.000140422	0.000379352	0.00887048	0.00108645	0.000924156	0.00103564	0.000891166
908	11	113365141	rs4936276	0.005	0.000110026	0.000305586	3.56771e-05	0.000171327	0.000916213	0.000508115	3.00631e-05	0.000604183	2.42647e-05	4.728e-05	9.52487e-06	5.06218e-05	4.82118e-05	3.65399e-05	3.35922e-05	4.94653e-05	3.98196e-06	5.85809e-05	5.74111e-05	2.3325e-06	3.61667e-05	4.34024e-05	7.44865e-05	7.25547e-06	8.37976e-05	6.43758e-05	0.00193813	4.3828e-05	6.07762e-05	0.00010273	2.44128e-05
909	11	113317745	rs17601612	0.005	0.00560111	0.00183088	0.0279513	0.0123934	0.0229901	0.00206864	0.00455897	0.00485036	0.00289242	0.00573351	0.0014918	0.00506598	0.00584361	0.00300689	0.00354126	0.00182664	9.03234e-05	0.00743564	0.00620232	0.000116754	0.00268269	0.00694595	0.00744973	0.00171217	0.0101503	0.000400934	0.00829038	0.000646807	0.0035511	0.00363487	0.00425757
910	11	113355736	rs6589377	0.005	0.000130117	0.00172643	4.95305e-05	0.000271563	6.79833e-05	0.00149006	0.0136047	9.05357e-05	0.000126337	1.08732e-06	2.37045e-06	6.33858e-06	2.99176e-06	1.79309e-06	3.33879e-07	0.000168494	9.5024e-06	4.17029e-06	4.7551e-06	4.47035e-07	1.17603e-06	4.6863e-06	5.55289e-06	3.97356e-05	6.53174e-05	0.000319155	0.00597247	6.097e-05	0.000239493	0.000181763	0.000259126
911	11	113334209	rs4630328	0.004	0.0157835	0.00193072	0.0618909	0.0150221	0.0793364	0.0019617	0.00319573	0.00217381	0.0119464	0.00322754	0.00138315	0.00292866	0.0057749	0.00225336	0.00234143	0.000711318	0.0029057	0.00417193	0.00453492	0.0048448	0.00159618	0.00319715	0.00358234	0.00160067	0.00575422	0.000978708	0.0203519	0.00113451	0.000601478	0.000208452	0.000439897
912	11	113344912	rs61902807	0.004	0.0381252	0.000988996	0.0466732	0.0110963	0.043921	0.00188395	0.00464731	0.00301397	0.0376493	0.0105293	0.006036	0.0110432	0.0122089	0.00720574	0.00658636	0.0159923	0.00723678	0.0149469	0.0129523	0.0147243	0.00818506	0.0131169	0.0138697	0.0017062	0.0107483	0.0079822	0.00163347	0.0125992	0.00871506	0.00748696	0.00624394
913	15	91426560	rs4702	0.477	0.0146264	0.00315467	0.0348268	0.0313684	0.0815777	0.00364524	0.0249456	0.00757533	0.00439979	0.000431725	0.000184641	0.000346369	0.00117058	0.000254342	0.000246007	0.000560851	0.000208044	0.00063579	0.00043135	0.000385104	0.000125909	0.000497449	0.000586	0.00156977	0.00220711	0.0059514	0.0352922	0.00128681	0.00350883	0.00343103	0.00288452
914	15	91418297	rs8032315	0.004	0.000106694	0.0121291	0.00109616	0.00320161	0.000617464	0.0164575	0.0141038	0.0014594	6.78729e-05	0.000781883	0.000226676	0.00100155	0.000882911	0.000601139	0.000690112	0.000711011	0.000938934	0.000957944	0.00124772	0.00145042	0.000658035	0.000781343	0.00110957	0.000122583	0.000979603	0.000261092	0.0099065	0.000132385	0.000201197	0.000201199	0.000607735
915	15	91422543	rs8039305	0.003	0.000225711	0.000302099	0.000634059	0.000518837	0.00162455	0.000106897	0.000286639	0.00405417	8.63015e-05	1.285e-05	3.43172e-06	9.05327e-06	2.01488e-05	5.59408e-06	6.8013e-06	1.66091e-05	7.56586e-06	2.11371e-05	1.35847e-05	2.2252e-05	3.65719e-06	1.46927e-05	1.8148e-05	7.05939e-05	0.000539123	0.00340886	0.0117441	0.00105575	0.000115557	9.85591e-05	0.00069645
916	15	91418394	rs8027450	0.002	0.000830964	0.012392	0.00117506	4.8087e-05	0.00176797	0.0136763	0.0233182	0.00349892	0.000743121	4.26364e-05	2.47129e-05	7.24266e-05	7.22012e-05	2.32885e-05	2.93296e-05	0.000402223	0.000256881	8.31611e-05	5.12961e-05	0.000527416	5.31084e-05	6.08173e-05	7.63027e-05	5.37143e-05	0.000165899	0.000834294	0.0154992	0.000276424	0.000678692	0.000810662	0.000508601
917	15	91425232	rs6227	0.001	0.000179475	6.70012e-05	0.000162142	1.21761e-05	0.00019625	8.5488e-05	0.0019843	0.00178184	0.000157394	2.27572e-06	1.07836e-06	3.02258e-06	3.22965e-06	1.49709e-06	1.18571e-06	5.75325e-06	3.86461e-06	3.1231e-06	2.31405e-06	9.74868e-06	1.99302e-06	2.95331e-06	3.16682e-06	2.9244e-05	0.000215976	0.00256939	0.000675172	0.000546847	4.98034e-05	5.1802e-05	3.13688e-05
918	15	91427872	rs35346340	0.001	0.00213832	0.000475515	0.0171164	0.00551256	0.0217549	5.27538e-05	0.0102752	0.0189494	0.00141317	0.00250014	0.00108623	0.00225679	0.00249615	0.00124965	0.00145686	0.00317557	0.000528752	0.00453798	0.0032469	0.00268594	0.00220187	0.00485144	0.0034763	0.000391662	0.0059498	0.0109324	0.00896999	0.0147143	0.00612824	0.00735839	0.0109579
919	3	53175017	rs1080500	0.112	0.0108698	0.00101999	0.0335046	0.0161629	0.0263251	0.00157629	0.000813812	0.0212501	0.0105334	0.0352981	0.02015	0.0382264	0.0328311	0.0269548	0.0260888	0.0103319	0.0118533	0.0424405	0.0401184	0.0180712	0.0202442	0.0403654	0.0443217	0.00857652	0.039523	0.00144905	0.0167962	0.000498677	0.0127381	0.0113437	0.00513342
920	3	52969529	rs2710313	0.08	0.00319615	0.00182815	0.00214683	0.00511892	0.00753461	0.00226252	0.000140201	0.00710472	0.00334746	0.000202602	2.45346e-05	0.000168833	0.000370871	0.000182843	0.000142187	0.00106348	6.8307e-05	0.000170944	0.000289604	3.91484e-05	0.000116129	0.000135721	0.000195985	1.28801e-05	0.00027461	9.73418e-05	0.00845036	0.000327432	0.000330756	0.000562683	0.000284594
921	3	53014657	rs2581816	0.065	0.00097038	0.00408222	0.00443109	0.008074	0.0027152	0.00484179	0.00250962	0.000830691	0.000687087	0.000359936	0.000137096	0.000521293	0.000432367	0.000394953	0.000342769	8.95876e-05	0.0024672	0.000375314	0.000666972	0.00518633	0.00057432	0.000346706	0.00038954	0.000200608	0.000312102	9.17008e-05	0.0149437	0.000208387	0.00213452	0.00214687	0.000980053
922	3	52966558	rs2581827	0.056	0.000120074	0.00827214	0.00026436	0.000261021	0.000220958	0.0101362	6.35125e-05	0.000408538	0.000122757	0.000368972	3.84557e-05	0.000557963	0.000369296	0.00060682	0.000354824	0.000433528	0.00381063	0.000215527	0.000721216	0.00316877	0.000825953	0.000142573	0.000281666	3.83341e-06	5.03478e-05	0.00033154	0.0209522	0.000687837	0.000153088	0.000129544	8.66381e-05
923	3	52969128	rs2710314	0.055	0.0113666	0.00459497	0.0315914	0.00781221	0.0151533	0.00495205	0.00193118	0.00201428	0.00695556	0.00247821	0.000495838	0.00257541	0.00241626	0.00186585	0.00190282	0.00614313	0.00100909	0.00371195	0.00347261	0.00179753	0.00128186	0.00293692	0.00421525	0.000904544	0.0018142	0.000185021	0.00102207	0.000314929	0.00543983	0.00573003	0.00266917
924	3	52968726	rs2257216	0.052	0.000631139	0.00146506	0.00075838	0.00394864	0.011328	0.00111725	0.000139341	0.00155264	0.000550956	0.00217342	0.000694755	0.00257836	0.000638172	0.00183328	0.00137711	0.00751592	0.00331401	0.00453029	0.00262488	0.0107064	0.000779908	0.00440015	0.00502765	0.000553599	0.0102315	0.00015808	0.00159012	8.41916e-07	0.00287336	0.00283127	0.00108931
925	3	52991307	rs2465101	0.052	0.000607866	0.0290714	0.000460722	7.49356e-05	0.000309857	0.0324782	0.000194552	0.00630485	0.000869717	5.82365e-05	3.9714e-05	7.03955e-05	8.51788e-05	1.51845e-05	5.44478e-05	0.000272689	0.00013283	0.000128152	0.000105514	0.000351825	1.40634e-05	0.000119908	0.000160926	3.968e-06	6.16126e-05	9.6966e-05	0.00954145	0.00158528	0.000170917	0.000238534	7.2348e-05
926	3	52994981	rs2581803	0.048	8.26749e-05	0.0044091	0.000174917	0.000167323	0.00027983	0.00447831	0.0025864	0.00364425	8.12211e-05	3.60942e-05	1.05851e-07	1.14108e-05	5.7332e-05	4.71809e-05	1.33697e-05	3.97339e-05	3.70781e-05	2.42027e-07	3.46245e-05	0.000101033	4.24234e-05	2.53448e-06	1.08429e-06	2.25941e-05	8.89217e-05	0.000101241	0.00967956	0.00088716	0.000429157	0.000499829	0.000261655
927	3	53009595	rs6801235	0.045	2.49161e-05	0.000925884	0.000192609	0.000733247	0.000148474	0.0019092	0.000632629	0.00828686	5.25394e-05	0.000136198	3.71061e-05	0.000164485	0.000162084	0.000129374	9.76867e-05	0.000775727	0.000119729	0.000159574	0.000203763	0.000215266	0.00014475	0.000133718	0.000201532	1.39e-05	0.000249683	0.000271934	0.00250161	7.75717e-05	0.00074491	0.00083053	0.000580109
928	3	52991189	rs2439434	0.043	0.000349451	0.0160399	0.0006775	0.00264943	8.41102e-05	0.0177633	0.000300261	0.00048339	0.000654437	0.000146819	2.13929e-05	9.52694e-05	0.000315532	0.000141144	0.000116863	0.000521852	0.000291056	8.7999e-05	7.84155e-05	0.000179905	9.4532e-05	4.76284e-05	8.65019e-05	1.31367e-05	0.000344038	0.000475837	0.0107301	0.00206172	0.000127551	0.000110794	9.5663e-05
929	3	52974152	rs2710346	0.035	0.000373455	0.000846371	0.000170508	0.0101117	0.000145315	0.000275657	0.000686366	0.00571693	0.00256339	0.000719308	0.000361736	1.54208e-05	0.000270022	0.000487596	0.000478044	0.000105234	0.0108032	0.00154317	0.0013507	0.0181365	0.000786594	0.0011529	0.00178918	1.54101e-05	0.000325416	0.000320988	0.0115006	0.000897187	0.0004318	0.000428087	0.000277925
930	3	52998504	rs2336670	0.034	0.000137594	0.00551188	0.000151617	0.000473419	2.01988e-05	0.00517359	0.00104006	0.00100384	0.000159484	6.07842e-05	2.32825e-05	0.000183603	4.26657e-05	9.45525e-05	0.000118979	0.000223451	4.84721e-05	0.000173762	0.000186615	0.000239068	7.58148e-05	0.000172533	0.000245525	2.35393e-05	0.000122169	0.000411022	0.00977853	0.000850842	0.000486421	0.000570932	0.000222751
931	3	52995444	rs2710326	0.032	0.00048543	0.0074966	0.0010863	0.000130363	0.00263964	0.00934082	0.00573232	0.0016767	0.000371361	3.09575e-05	1.32572e-05	3.21849e-05	5.63583e-05	2.82312e-05	1.81597e-05	0.00102432	2.03837e-05	3.88504e-05	5.36675e-05	6.77418e-05	5.54728e-05	3.78191e-05	4.62748e-05	5.1739e-06	0.000171761	0.000282016	0.00166312	7.37654e-06	0.000302094	0.000447263	0.000333904
932	3	53016552	rs2581819	0.031	8.72416e-05	0.0028989	0.000579356	0.000131334	0.000400254	0.00308242	0.00181612	0.00186025	0.000119795	6.53078e-06	1.38243e-08	2.4467e-06	8.49948e-06	5.08083e-06	3.83914e-06	2.89758e-06	1.69101e-05	4.38141e-06	7.92206e-06	3.51877e-05	3.03244e-06	2.79403e-06	2.41236e-06	2.65775e-05	0.000152469	0.000152038	0.0106477	0.000543396	0.000174512	0.000204457	4.94705e-05
933	3	53017307	rs2564930	0.031	6.76303e-06	3.43919e-05	5.82864e-05	4.30197e-05	0.000116464	0.000523925	0.00036028	0.000501992	2.78242e-05	9.69958e-05	2.59897e-05	0.000176035	8.84035e-05	0.000131791	9.42994e-05	0.000393292	0.000414514	9.84813e-05	0.00015553	0.000586145	0.000173523	7.6612e-05	0.000138013	2.72057e-05	4.24481e-05	0.000277875	0.011163	0.000208824	0.000197575	0.000217147	3.87514e-05
934	3	52996032	rs4515041	0.03	4.77259e-05	0.0134302	0.00118937	0.000556506	0.00626436	0.0160878	1.9961e-05	0.000141446	1.80104e-05	6.30142e-05	1.87764e-05	0.000125617	0.000347277	0.000209868	5.79283e-06	0.000359824	0.00783863	2.96631e-05	2.16234e-05	0.00719581	0.000733485	1.52807e-05	3.45521e-07	5.20636e-06	4.73224e-05	1.44886e-05	0.00187859	9.68354e-05	8.47527e-05	9.79654e-05	6.96999e-05
935	3	53002150	rs9823697	0.029	0.000505421	0.00247611	0.00291107	0.00597888	0.00813524	0.00206588	0.000816224	4.30536e-05	0.000528471	0.00128938	3.38727e-05	0.00108373	0.000798538	0.00122654	0.000991345	0.000649435	0.00310902	0.00140137	0.00231142	0.00462571	0.000784996	0.00122891	0.00154921	3.42381e-05	0.000741955	6.24667e-05	0.00212768	8.83108e-05	8.60542e-07	2.92156e-05	9.50606e-05
936	3	52965713	rs2710339	0.029	0.000769805	0.00524589	0.00129452	0.000230352	0.00307724	0.00733653	0.0046757	0.0118877	0.000968777	3.60239e-05	2.75642e-06	4.59221e-05	5.5065e-05	6.11824e-05	1.84367e-05	4.64125e-06	9.31069e-05	7.86269e-06	3.53758e-05	2.4376e-05	8.69301e-05	6.79446e-06	8.57236e-06	3.39844e-05	8.88575e-06	0.000380377	0.0159866	0.00114201	0.000637726	0.000744651	0.000219149
937	3	53003021	rs2245424	0.027	0.0002347	0.00339125	0.00156544	0.000423953	0.00267483	0.00387198	0.00106392	0.00221024	0.000629666	0.000199997	4.8627e-05	0.000232443	0.000270378	0.000187801	0.000143984	0.000218229	0.000240281	0.000207151	0.000285623	0.000435188	0.000226303	0.000173916	0.000250585	4.89933e-05	3.63749e-05	0.000916938	0.0145553	0.000639297	0.000238242	0.000212977	0.000312362
938	3	53007803	rs2336672	0.026	0.000170391	0.00138251	0.000190336	7.17338e-05	0.000854174	0.000804558	0.00539437	0.00929876	0.000462946	3.86287e-05	1.03986e-05	4.29724e-05	5.70634e-05	3.36554e-05	2.36286e-05	9.88718e-05	2.3768e-05	3.49203e-05	4.44013e-05	3.23568e-05	4.77925e-05	3.284e-05	4.23923e-05	1.85996e-05	0.000205897	0.000172064	0.0069356	0.00108778	0.000350591	0.000415379	0.000112395
939	3	53096230	rs2581789	0.02	6.37381e-05	0.0107908	0.000278072	0.000621098	0.00366645	0.0107234	0.0013558	0.000382657	2.84405e-05	9.26033e-05	3.31565e-05	5.20539e-05	0.000113646	0.000108492	5.27687e-06	5.98468e-06	0.00619477	1.08443e-05	0.000101056	0.00938323	0.00033522	5.34439e-05	9.91207e-06	2.65066e-06	0.000275058	5.81682e-05	0.014601	0.000291389	0.000327082	0.000346934	0.000158486
940	3	53101580	rs6799185	0.02	0.00289762	0.00256347	0.0079948	0.000174698	0.0129781	0.00289643	0.00606291	0.0210881	0.00270051	0.000124559	0.00010456	0.000161198	0.000207624	8.3903e-05	9.0566e-05	0.000176452	0.000474214	0.000223513	0.000181739	0.00139564	0.000131751	0.000210079	0.000237157	0.000240126	0.000636619	0.000523461	0.0131692	0.00034749	0.00113888	0.00123881	0.000813033
941	3	53096047	rs11915851	0.014	7.34758e-05	0.0104415	0.00050872	0.000850853	0.00270048	0.012843	0.000347147	0.000277139	3.14119e-05	0.000426478	0.000216513	0.000549691	0.00112805	0.000513916	0.000463278	0.000149649	0.0105585	0.000513149	0.000792525	0.0148623	0.000345303	0.000405058	0.000564398	1.62707e-05	0.000180762	3.84543e-06	0.0062097	2.65986e-06	0.000350884	0.000405099	0.000156614
942	3	53095879	rs11923572	0.014	2.52565e-05	0.00107136	5.858e-05	0.000319399	5.02188e-05	0.00141487	0.00156209	0.0011573	2.70021e-05	0.000216546	5.9052e-05	0.000299813	0.000303337	0.000271566	0.000209472	0.000730377	0.00149157	0.000230223	0.000357418	0.0020611	0.000241861	0.000176319	0.000278812	6.75718e-06	3.8102e-05	7.72462e-05	0.00221059	3.81838e-05	0.000110304	0.000149085	5.02509e-05
943	3	53160360	rs11713763	0.008	0.0085084	0.000313684	0.00752262	0.0127983	0.00207958	3.27751e-05	0.00739482	0.0265958	0.00793696	0.00042119	0.000121447	0.000433709	0.000725619	0.000310375	0.000317747	0.000477595	0.000340347	0.000546818	0.000638975	0.00163112	0.000259016	0.000475285	0.000602765	0.000373203	0.00105467	0.00127292	0.00351374	0.000750412	0.00198443	0.00159543	0.00357931
944	3	53027983	rs2246556	0	0.00384276	0.0211264	0.03619	0.0329403	0.0701575	0.0273233	0.000470384	0.000102246	0.00108753	0.000188959	9.83482e-06	0.000350571	0.000944442	0.000424636	7.02292e-05	0.000985086	0.000691522	0.000181575	0.000287111	0.000539312	0.00110527	0.000139296	0.000156574	0.000182158	0.00109248	8.54714e-05	0.0156013	0.000492791	0.00158956	0.00178313	0.00087163
945	3	53033081	rs9828491	0	0.000872327	0.00021071	0.000739774	0.000433717	0.00125116	0.000222228	0.000833616	0.00188412	0.000907846	2.03645e-05	2.22864e-06	2.4227e-05	2.12727e-05	1.2915e-05	1.10895e-05	8.61972e-05	4.80987e-06	3.47347e-05	2.98834e-05	1.65455e-05	1.92393e-05	2.98344e-05	3.2338e-05	0.000132553	0.00242105	0.00138113	0.00183922	0.00110885	0.000965668	0.000908889	0.000419848
946	15	78894759	rs3743078	0.171	0.000164763	0.00208559	0.000447695	0.00154824	0.00181927	0.00362634	0.00925648	0.000261576	0.000586094	1.78869e-05	5.87222e-06	1.75328e-05	2.45043e-06	3.70585e-06	4.90533e-06	0.00022575	5.62766e-06	5.63625e-06	4.43409e-06	7.83347e-06	2.12316e-05	1.04103e-05	8.78063e-06	3.73418e-05	4.63501e-05	0.0120113	0.0151938	0.00503013	0.00147227	0.00150976	0.00208544
947	15	78908032	rs8042374	0.146	2.56519e-05	0.00358267	3.08375e-05	1.35379e-05	3.10242e-05	0.00434116	0.00130449	0.000139907	1.14678e-05	5.92563e-06	8.79372e-07	8.73389e-06	6.78183e-06	9.09396e-06	3.72375e-06	4.05572e-05	2.68304e-05	1.32839e-06	5.51948e-06	2.05106e-05	1.21837e-05	8.3237e-07	2.35863e-06	5.07716e-06	6.92736e-05	0.00122597	0.00301576	8.23084e-05	0.000112005	0.000127475	0.000197482
948	15	78907656	rs6495308	0.1	0.00132137	0.00269411	0.00102148	0.000354962	0.0016107	0.00288674	0.000902206	0.00475726	0.000856551	6.86297e-05	2.51172e-05	6.20596e-05	8.68813e-05	3.34731e-05	3.05898e-05	7.91703e-05	2.8467e-06	0.000113626	7.52726e-05	1.11731e-05	4.14034e-05	0.000115518	0.000101039	5.74047e-05	0.00182011	0.00733113	0.000871301	0.00251384	0.000362871	0.000459183	0.00060806
949	15	78892661	rs7359276	0.098	0.000425279	0.0141517	0.000786471	0.00315837	0.0012825	0.0180575	0.000970997	0.00219586	0.000123889	0.000410157	0.00014314	0.000478051	0.000581581	0.000335852	0.000292396	0.000642246	8.19693e-05	0.000575771	0.000534732	1.14194e-05	0.000248974	0.000507176	0.000650844	9.0978e-05	0.00126293	0.00247496	0.0103583	0.00101296	0.00159922	0.0017318	0.00191095
950	15	78907406	rs7177514	0.085	0.000404791	0.00135384	0.0002334	0.000601515	0.000124944	0.00141486	0.00486258	0.000597522	0.000124755	0.000711997	0.00018718	0.000797736	0.000506095	0.000450109	0.000424273	0.00112292	3.67733e-05	0.000992238	0.000852241	0.000121351	0.000618726	0.000980991	0.0010409	6.6899e-05	0.000366453	0.00106844	0.00349718	0.000273481	0.00102646	0.00122378	0.000965146
951	15	78907859	rs8042059	0.083	0.000212803	0.000881687	0.000376054	8.58007e-05	0.000518987	0.000716187	0.00867327	0.000415254	0.000204138	1.26028e-05	3.45605e-06	2.24376e-05	1.64772e-05	9.37324e-06	9.38866e-06	3.92355e-05	9.83494e-06	2.01648e-05	1.78231e-05	2.38017e-05	1.2825e-05	1.77682e-05	2.28546e-05	0.000119784	0.000523418	0.00580543	0.014205	0.00200186	0.000689397	0.000740485	0.000524256
952	15	78908154	rs8043009	0.083	8.86036e-05	0.0036236	1.4178e-05	3.90646e-05	7.7961e-06	0.00436066	0.00596741	0.00158591	9.15135e-05	4.11612e-05	1.57647e-05	5.67294e-05	6.85874e-05	3.76102e-05	3.03752e-05	1.6907e-05	0.00019667	4.38576e-05	5.01061e-05	0.000275544	3.60751e-05	3.67432e-05	5.53478e-05	3.50804e-05	2.74114e-05	0.00130327	0.00385788	0.000621488	0.000233038	0.00016891	1.75992e-05
953	15	78909070	rs4887069	0.043	0.000305423	0.000997268	0.000580683	0.000573797	0.000527594	0.00106413	0.00175425	0.000880454	6.72154e-05	0.00461158	0.0029375	0.00535652	0.00390431	0.00310941	0.00370338	0.00053356	0.00294006	0.0067328	0.0056463	0.00593719	0.00305425	0.00613613	0.00658828	8.6878e-05	0.000403956	0.00233685	0.0036374	0.000535831	0.000244636	0.000123214	0.000786051
954	15	78908565	rs28681284	0.015	0.000215376	0.00726445	0.000306428	0.00016521	0.000348283	0.00946413	0.0116795	0.0065183	4.79645e-05	2.97702e-05	7.415e-06	3.53642e-05	1.5538e-05	2.16934e-05	1.0007e-05	0.000249168	0.000140899	3.7457e-05	3.46837e-05	0.000175616	4.08783e-05	3.92336e-05	4.76181e-05	2.25055e-05	0.000395275	7.12276e-06	5.49555e-05	2.37767e-06	0.000344221	0.000389992	0.00074667
955	15	78910267	rs28669908	0.013	0.00354581	5.06639e-07	0.0167398	0.0273176	0.0239073	3.03574e-05	0.0208036	0.00367414	0.00252606	0.0349104	0.0117829	0.0428678	0.0293992	0.0268617	0.0254811	0.0164011	0.00523352	0.0491479	0.0409414	0.00931434	0.0181544	0.0424179	0.0508598	0.00692784	0.043302	0.00989304	0.0454818	0.00261787	0.013564	0.0117035	0.00138631
956	15	78861918	rs1711731	0.007	7.35745e-06	0.00592262	0.00012488	2.97241e-05	1.65564e-05	0.00556889	8.92486e-05	0.00136081	3.14852e-05	1.19993e-05	1.05969e-06	1.14292e-05	1.81058e-05	1.42375e-05	4.45897e-06	3.4265e-05	3.6218e-05	1.11596e-06	7.39488e-06	8.04425e-05	2.35292e-05	2.31402e-06	2.6701e-06	7.75015e-06	0.000209034	0.000170683	0.00136882	0.000222201	5.02972e-05	7.27675e-05	6.42322e-06
957	15	78908010	rs8042494	0.006	0.000115736	0.00219582	0.000164053	2.31033e-05	0.00019436	0.00299026	0.0135384	0.000471946	4.99825e-05	2.14841e-05	6.84355e-06	2.40027e-05	4.26976e-05	2.16609e-05	1.25548e-05	7.11903e-06	2.15381e-05	1.82131e-05	2.11219e-05	2.95131e-05	1.72835e-05	1.611e-05	2.16684e-05	1.45156e-05	0.00033632	0.00105612	0.00528181	0.00102122	0.000536884	0.000535604	0.000589544
958	15	78910258	rs3825845	0.006	0.00349125	0.00858606	0.0152966	0.0161361	0.0167195	0.009129	0.0195296	0.00198997	0.00382507	0.00615798	0.00213149	0.00731813	0.00721082	0.00400942	0.00399304	0.0117458	0.00134741	0.00967727	0.00715281	0.00305307	0.00337392	0.00807346	0.0102469	0.00541439	0.0381777	0.00990555	0.067375	0.000211572	0.016793	0.0187846	0.00253443
959	15	78868398	rs2456020	0.005	0.000205003	0.00728738	0.000583646	0.000226042	0.000753241	0.00702614	0.00323689	0.00158703	0.000204653	0.000238099	1.92898e-05	0.000332589	0.000217874	0.00038468	0.000163448	2.55364e-05	0.000639351	0.000111848	0.000389579	0.000471837	0.000738472	8.43069e-05	0.000149211	1.27337e-05	0.000142284	0.000299459	0.0301681	0.000210155	0.000797438	0.00100348	0.000554182
960	15	78900909	rs7171869	0.005	0.000223513	0.00526328	0.000106062	0.000101543	6.57293e-05	0.00661542	4.72041e-05	0.000618651	0.000193082	2.89976e-05	6.12131e-06	3.63525e-05	3.57637e-05	2.32985e-05	1.97004e-05	1.30761e-05	4.21033e-06	3.78128e-05	3.15314e-05	1.37199e-05	2.01528e-05	3.23851e-05	4.16241e-05	7.02322e-06	0.000508997	0.00031236	0.00547415	0.000365186	5.94715e-05	6.12743e-05	2.81262e-05
961	15	78873119	rs569207	0.005	0.000207254	0.00676098	0.000355466	0.000149519	0.000998826	0.00690368	0.00452015	0.00091109	0.000236207	7.00152e-05	1.3886e-05	8.66437e-05	9.34862e-05	0.000112056	4.52015e-05	0.000409272	0.000272522	3.86521e-05	9.57262e-05	0.00043822	0.000156676	3.68446e-05	4.93388e-05	1.70307e-05	9.99419e-05	2.95276e-05	0.014483	0.000372754	0.000775389	0.00090822	0.000373587
962	15	78875623	rs1700006	0.005	1.02259e-06	0.00265838	0.000277736	5.63231e-05	0.000653788	0.00347102	0.00102806	0.000909641	7.67224e-05	1.56024e-05	1.48272e-05	1.12723e-05	3.58096e-05	2.15089e-06	1.71142e-05	0.000318117	1.38576e-05	4.94223e-05	5.881e-05	2.11077e-05	2.04961e-05	5.81623e-05	5.35792e-05	1.6206e-05	4.49452e-05	0.000197555	0.00125325	0.000453938	0.000322195	0.000380805	0.000268375
963	15	78873976	rs637137	0.004	2.97621e-05	0.00215061	0.00023743	0.00653836	0.00648184	0.00340809	0.000316339	4.70458e-06	2.67043e-05	0.00162593	5.8668e-05	0.00212007	0.00105338	0.00208269	0.0014072	3.88012e-05	0.00844645	0.000972715	0.00335589	0.00380351	0.001088	0.000600952	0.00100064	5.12146e-06	0.000711811	6.28005e-06	0.000232331	0.000101676	0.000106972	9.58056e-05	3.33728e-05
964	15	78891627	rs12910984	0.004	0.000229989	0.0028504	0.00100746	0.000680796	0.000601816	0.00347	0.00525083	0.000871174	0.000203394	0.000601133	0.000280293	0.000707542	0.00059334	0.000380324	0.00045157	0.000782239	0.000364297	0.00090806	0.0008539	0.000809947	0.000449264	0.000788944	0.00105402	0.000114894	0.00111732	0.000329316	0.00470239	6.5261e-05	0.000899725	0.00113377	0.000515671
965	15	78870803	rs576982	0.003	0.000160513	0.00607589	0.00019166	5.78683e-05	0.000218585	0.00740641	0.00179769	0.00406358	0.000177035	3.95373e-05	1.25388e-05	5.76321e-05	6.87189e-05	5.47558e-05	3.42734e-05	6.67719e-05	0.000263392	3.63436e-05	6.69482e-05	0.00040762	6.92793e-05	3.18603e-05	4.71025e-05	1.13684e-05	9.02428e-05	0.000391033	0.00187072	0.000179727	4.80395e-05	4.02224e-05	2.35329e-05
966	15	78863472	rs667282	0.003	0.00894443	0.00559889	0.0156218	0.000529945	0.0168396	0.0051057	0.00530941	0.00477216	0.00987671	1.76569e-05	1.12761e-05	1.1228e-05	1.82113e-05	1.12125e-05	8.1538e-06	0.00232826	6.22656e-05	1.35615e-05	1.37668e-05	0.000132524	1.76094e-05	2.70118e-05	2.75781e-05	0.000195346	0.000903007	0.000265393	0.0252924	1.22152e-05	0.00331221	0.00379984	0.00138319
967	15	78899213	rs7183604	0.003	5.10045e-05	0.00337937	1.89897e-06	4.00777e-05	2.73436e-05	0.00546023	0.000558164	0.00268165	8.4375e-05	2.30358e-05	8.18916e-06	2.91882e-05	4.53481e-05	3.49427e-05	1.76246e-05	6.142e-05	0.000114699	1.89122e-05	3.21188e-05	0.00015658	3.34114e-05	1.62759e-05	2.38883e-05	5.03109e-06	0.000100274	0.000216435	0.0040468	9.32673e-05	6.6075e-06	1.25433e-05	2.42837e-05
968	3	180623255	rs34796896	0.034	0.000243385	0.00168541	1.79014e-05	0.00010287	7.34157e-05	0.00314021	0.00191929	0.00396433	0.000291498	5.54734e-06	4.44581e-06	3.42686e-06	1.48585e-05	2.84897e-07	2.94253e-06	0.000209474	7.84174e-07	1.09534e-05	6.38905e-06	4.54154e-06	8.44622e-06	8.48647e-06	1.13137e-05	2.00594e-05	0.00027008	0.0011343	0.0222904	0.0011691	0.000198841	0.000228005	0.000209522
969	3	180599318	rs13096210	0.025	0.000729131	0.00357892	0.0011844	0.00147672	0.00139836	0.00431538	0.000849165	0.0020197	0.000747822	0.000694252	0.000467452	0.000752332	0.00115427	0.000459432	0.000693685	3.11444e-05	0.0014368	0.00114421	0.000957575	0.0028543	0.000267081	0.000978321	0.00129691	7.74347e-05	0.000546847	0.000242484	0.000457227	0.000173965	0.000474827	0.000488132	0.000118408
970	3	180630565	rs1805579	0.018	0.00562108	7.81119e-05	0.00956505	0.0298443	0.00595158	1.4957e-05	0.000822663	0.00612921	0.00689346	0.0186735	0.00804539	0.0176333	0.0262298	0.0141908	0.0171941	0.0173517	0.0200829	0.0176482	0.0171453	0.0350849	0.0066914	0.0166699	0.0189092	0.000105221	0.00935852	0.0101312	0.0107557	0.0125423	0.00616601	0.00515047	0.0112782
971	3	180619924	rs13085612	0.017	0.000162351	0.000326693	0.000382252	0.000389125	0.000627011	0.000290245	0.00213112	0.000263035	0.00010664	1.51954e-05	2.94107e-06	2.47154e-05	2.41818e-05	1.6834e-05	1.44231e-05	4.41658e-05	8.39459e-05	1.47021e-05	2.40732e-05	7.79196e-05	1.5565e-05	1.25029e-05	1.97121e-05	5.69084e-05	0.000329835	0.000199954	0.0120075	0.000255215	0.000321172	0.00030037	0.00018104
972	3	180622375	rs7652884	0.017	0.000696819	0.0139975	0.00156055	0.000587653	0.0014702	0.0163882	0.000672907	0.00404684	0.000793128	7.28171e-05	2.03578e-05	0.000104927	7.06367e-05	6.32228e-05	5.75802e-05	0.00191721	5.83496e-05	0.000110288	0.000138657	0.000167351	0.00010399	9.8876e-05	0.000143684	8.02164e-05	0.000557761	1.90514e-05	0.0104302	9.32924e-05	0.0020587	0.00246336	0.000935314
973	3	180624810	rs62291413	0.017	2.44868e-05	0.00110805	5.72503e-05	0.000117733	0.000106933	0.00131935	0.00469445	2.1561e-05	3.56856e-05	2.35329e-05	2.79585e-06	3.77133e-05	1.41016e-05	2.75217e-05	1.92435e-05	1.30933e-05	0.000126888	1.76182e-05	3.03313e-05	0.000107889	3.17614e-05	1.28914e-05	2.33807e-05	6.90363e-06	6.92825e-05	0.000171232	0.00903919	0.000382823	0.000141114	0.000153917	0.000107153
974	3	180589804	rs62291394	0.017	0.00858834	0.00196464	0.0323358	0.00342613	0.015679	0.00175841	0.000222113	0.00511447	0.0130112	0.0133115	0.00584138	0.0175751	0.00803973	0.0102224	0.0141036	0.00443106	0.00408712	0.0193478	0.0193238	0.00710361	0.00809376	0.0180573	0.0205096	0.00045252	0.00169325	4.62818e-05	0.00333899	0.000193169	0.00280216	0.00356013	0.000822514
975	3	180599791	rs6794213	0.016	0.000166772	0.00358188	0.000278989	4.71545e-05	0.000133186	0.00321001	0.00819616	0.000382734	0.00015475	4.27347e-05	2.1508e-06	1.59491e-05	5.17067e-05	3.7178e-05	9.20601e-06	6.87104e-05	0.000344106	1.50224e-05	3.00569e-05	0.000372221	3.69377e-05	1.3839e-05	1.62142e-05	2.02766e-06	0.000345548	0.00159848	0.0128963	0.00160413	0.000133705	0.000149701	4.64688e-05
976	3	180627452	rs4854998	0.016	0.000907991	0.00952762	0.0259766	0.0634405	0.0196254	0.011745	0.000927234	0.015465	0.00173581	0.00231739	0.000299979	0.00209107	0.00290278	0.00172179	0.00165604	0.000720283	0.000108262	0.00262641	0.00317321	0.000172825	0.00113639	0.00223947	0.0029192	0.000520045	0.00729651	0.000702162	0.0259113	0.000616171	0.0016211	0.00145358	0.00104973
977	3	180590297	rs34312605	0.016	0.000470448	0.00427501	0.00131023	0.000442691	0.0039924	0.0043097	0.0142186	0.00223529	0.000457829	0.000104906	1.11943e-05	7.07733e-05	9.24277e-05	8.46961e-05	5.542e-05	0.000155295	6.98451e-05	6.90392e-05	0.000105835	0.000144799	5.54703e-05	7.49142e-05	9.78974e-05	0.000126951	5.87045e-05	0.000108346	0.0105325	0.0001633	0.000630215	0.000640027	0.000120968
978	3	180657880	rs1805573	0.016	0.000247123	0.00703165	0.000743149	0.000707611	0.00484793	0.00764135	0.00189711	0.00363818	4.82518e-05	0.000158938	3.11411e-07	0.000161742	0.000100275	0.000168665	8.79794e-05	0.000892291	0.000910106	8.52395e-05	0.00026377	0.00130845	0.000352868	5.65213e-05	0.000106512	2.8151e-06	0.000140669	0.000116188	0.0173879	0.000327481	0.00026493	0.000154519	0.000119195
979	3	180625961	rs4854997	0.015	0.000250465	0.00606981	0.000303832	4.64609e-05	0.000565185	0.00744417	0.00316422	0.00457171	0.000280805	3.36557e-07	3.83066e-06	1.65566e-06	3.02482e-06	4.68374e-06	2.26486e-07	0.000201429	9.56835e-06	1.07065e-05	6.01879e-06	2.35291e-05	1.40641e-06	1.017e-05	1.29142e-05	6.04137e-07	4.9826e-05	5.58421e-06	0.00174567	6.95884e-06	0.000269082	0.000326753	0.000172711
980	3	180651870	rs13097727	0.015	0.0032366	0.00896196	0.00826525	0.0120953	0.00882689	0.0102535	0.0066442	0.00517689	0.00198407	0.00218257	0.000536338	0.00229963	0.00207424	0.00154523	0.00166202	0.00276458	0.000102544	0.00338414	0.00309309	0.000362073	0.001295	0.003067	0.00365946	0.000397114	0.00378573	0.000147811	0.0150603	4.40516e-07	0.00188268	0.00229456	0.000671886
981	3	180654807	rs10490806	0.015	0.00109291	0.00832349	0.00429589	0.0099463	0.00589159	0.0106069	0.00699515	0.00546496	0.000813264	0.00375383	0.000865532	0.00463069	0.00466372	0.00397318	0.00390627	0.00261003	0.0073696	0.00462549	0.00651046	0.0124389	0.00276286	0.00355385	0.00537935	1.33495e-05	0.00031546	0.000673684	0.0310495	0.000699259	0.000400405	0.000226628	0.00169757
982	3	180654916	rs756391	0.015	0.000466742	0.0010386	0.000218161	0.00231423	0.00016458	0.00224645	0.00418128	9.57046e-05	0.000315836	0.000692338	0.000275491	0.00109516	0.00118297	0.000822939	0.000957644	0.00176887	0.00549755	0.000671431	0.00136128	0.00716853	0.000638789	0.000589133	0.000883292	7.15868e-05	0.000407227	0.000228188	0.00428542	0.000339794	0.00138268	0.00140975	0.000625465
983	3	180614218	rs62291407	0.015	5.68646e-05	0.00473711	0.000272219	0.00143768	0.000321919	0.00343537	0.000207614	0.000342151	5.78987e-05	0.00151	0.000110213	0.00224131	0.0011804	0.00240159	0.00150329	0.000208944	0.00608849	0.000993928	0.0028629	0.00454601	0.00223233	0.000619303	0.00120225	6.23966e-06	0.000167861	0.000117063	0.0283261	0.000235121	0.000109306	0.000228995	0.000355532
984	3	180616616	rs35709455	0.015	0.00178018	0.00679898	0.00297618	0.000115715	0.0034235	0.00637753	0.00162817	0.011842	0.0018247	0.000429101	0.000636203	0.000678841	0.00104655	0.000422115	0.000497292	0.00176859	0.0151779	0.000782065	0.000610096	0.0283623	0.000304103	0.000616743	0.000881752	2.79925e-05	0.000110264	0.00176994	0.0403013	0.000483243	0.000519255	0.000430072	0.00116655
985	3	180633485	rs1805564	0.014	0.000693925	0.0152203	0.00272129	0.00186183	0.00699578	0.0182275	0.0174468	0.00464666	0.000575325	1.76207e-05	4.9607e-05	8.22805e-05	4.56946e-05	2.24554e-06	2.23011e-05	0.000897149	0.00269392	7.13184e-05	6.74138e-06	0.00424361	5.57071e-05	6.81781e-05	7.75119e-05	0.000121449	0.000123596	0.000101841	0.0180277	0.000175853	0.00209931	0.00244727	0.0011987
986	3	180647410	rs1805589	0.014	0.00194005	0.00728562	0.00565094	0.0397818	0.00586486	0.0084296	0.000101931	0.0161017	0.0019255	9.69702e-05	0.000109402	0.000219229	0.000256975	3.88925e-05	2.09832e-05	0.00219672	0.000315555	0.000315269	0.000213417	5.97835e-05	0.000351537	0.000309261	0.000421017	0.000201354	0.000640749	3.1532e-05	0.00919515	1.07074e-05	0.00158557	0.00189443	4.92167e-05
987	3	180658176	rs1805574	0.014	0.00010545	0.00163051	0.000204089	0.00103878	0.000230077	0.00166869	0.000505146	0.000520419	0.000126019	1.67768e-05	3.96027e-06	2.97811e-05	4.80954e-05	5.23224e-05	3.09166e-05	0.000591945	0.000770362	2.85497e-06	5.18006e-05	0.000742171	4.12762e-06	1.11531e-05	3.0261e-06	1.78599e-05	0.000115567	4.6653e-05	0.00151449	5.21416e-05	0.000389233	0.000526302	6.0753e-05
988	3	180613118	rs13098541	0.014	0.000871196	0.0129935	0.000430774	0.0147477	0.00159904	0.015607	0.0523928	0.0170329	0.00134757	0.000331389	1.6728e-05	0.000475207	0.000219813	0.000237388	0.000245502	0.00138902	5.59466e-05	0.000461912	0.000422721	0.000427102	0.00020514	0.000326399	0.00051079	0.00123003	0.00184788	0.000695558	0.0225963	6.16682e-05	0.00756393	0.00612889	0.00555092
989	3	180615583	rs34133935	0.014	0.000924216	0.00427091	0.00121607	0.000203245	0.000990488	0.00456806	9.14838e-05	0.00559774	0.00100727	1.08827e-05	1.00808e-05	7.27968e-06	2.78451e-05	7.48452e-06	5.63971e-06	0.000709118	4.04295e-05	1.79533e-05	1.82712e-05	9.56794e-05	1.33819e-05	1.87965e-05	2.17563e-05	1.45651e-05	3.38666e-05	0.00074821	0.00965172	0.000358228	0.000467855	0.000600649	0.00036851
990	3	180614002	rs62291406	0.014	7.70289e-05	0.000419557	4.84136e-05	0.000165833	9.79428e-05	0.000126183	5.00316e-05	0.000641218	7.34486e-05	1.55754e-05	1.40578e-05	3.29483e-05	5.70035e-05	2.57127e-05	3.4219e-05	0.000277995	0.000358496	2.27649e-05	3.21914e-05	0.00045922	2.53192e-05	1.89183e-05	2.67792e-05	4.70158e-06	8.93488e-05	8.13021e-05	0.00165474	0.000309022	0.000127467	0.000140928	3.4194e-05
991	3	180632030	rs1805584	0.013	0.0120955	0.0155654	0.0167707	0.00190878	0.00492927	0.0185048	0.00990878	0.0531474	0.0123714	0.000523196	0.000298285	0.00065614	0.000812567	0.000397165	0.000411675	0.00616382	0.00195543	0.000923295	0.000823373	0.00446401	0.000535687	0.000730578	0.00101874	0.000187133	0.00168828	0.000929151	0.00875109	0.00104868	0.00204391	0.00252173	0.00160079
992	3	180637665	rs11717953	0.013	0.000383604	0.00759372	0.000935176	2.79001e-05	0.0027018	0.00755769	0.00156017	0.00743751	0.000504288	1.97394e-05	4.24203e-06	2.26573e-05	2.76481e-05	2.27374e-05	1.464e-05	0.000146064	0.000133949	2.04342e-05	3.01583e-05	0.000251188	2.17029e-05	2.00599e-05	2.86938e-05	8.43964e-06	1.74814e-05	6.55069e-05	0.0148594	0.000108636	5.69453e-05	5.55562e-05	0.000100594
993	3	180639252	rs1805567	0.013	1.5385e-05	0.00576273	8.48705e-05	0.00180039	0.000261145	0.00585768	0.00475542	0.000180495	4.03984e-06	7.5272e-05	9.77886e-06	8.31923e-05	7.97568e-05	7.04748e-05	6.39141e-05	0.000174886	0.000262091	8.75474e-05	0.000130814	3.84608e-05	2.49306e-05	6.68323e-05	0.000106861	2.60976e-05	1.16871e-05	1.6361e-06	0.000542432	4.98695e-05	0.000707367	0.000744006	0.000540462
994	3	180641807	rs34161981	0.013	9.50475e-05	0.00075464	4.92753e-05	4.70085e-07	0.000150688	0.00156064	0.0113356	0.00310371	0.000130821	1.29745e-06	5.43662e-06	1.32511e-05	2.37668e-06	4.01086e-06	6.25011e-06	1.52751e-05	9.3393e-05	6.94388e-06	1.85193e-06	0.000197228	2.39018e-06	6.06588e-06	8.15943e-06	2.95368e-05	5.05063e-05	0.000546137	0.00906083	0.000395982	0.000277514	0.000341468	0.000134138
995	3	180664162	rs12186104	0.013	0.0012252	0.0121327	0.00187483	0.000805838	0.000246443	0.0156871	0.000130165	0.0035427	0.00133182	0.00318173	0.000502111	0.00473984	0.00353124	0.00403049	0.00283124	6.14431e-05	0.0111603	0.00254472	0.0069508	0.0149525	0.00743516	0.00202714	0.00308599	5.66249e-05	0.00167984	0.000163236	0.0294577	0.000610712	0.000149211	9.96981e-05	7.9426e-05
996	3	180606092	rs35023816	0.013	1.05757e-05	0.00370932	4.77536e-05	4.44297e-05	6.10031e-05	6.9797e-05	0.00534578	0.000365466	7.17072e-06	5.6086e-06	3.13383e-07	3.72209e-06	7.71313e-06	5.08095e-06	2.31928e-06	8.54195e-05	6.4919e-06	2.28977e-06	7.48938e-06	1.03174e-05	5.33639e-06	5.30854e-08	3.35125e-06	2.40684e-05	4.2906e-05	0.000402307	0.00853449	0.000471598	0.000475965	0.000535525	0.000328077
997	3	180607638	rs62291401	0.013	0.000124557	0.00337631	1.03042e-05	1.54129e-05	0.000266252	0.00486475	0.00163163	0.00397125	0.000152472	1.77471e-05	1.01677e-06	2.09804e-05	2.24922e-05	2.62491e-05	8.38607e-06	4.26046e-05	1.006e-05	9.10019e-07	1.32967e-05	0.000115386	3.18079e-05	1.29308e-07	2.54129e-06	1.0349e-05	7.52559e-05	0.000233869	0.000439197	0.000322448	9.77046e-05	0.000162654	1.73296e-05
998	3	180629399	rs1805562	0.013	1.77454e-05	0.00261816	0.00013255	0.00318973	0.000680357	0.0032375	0.0077897	0.00079539	0.000117239	0.00101665	0.000387576	0.00150364	0.00106907	0.000899025	0.00112129	0.000502757	0.00315616	0.0013747	0.00149765	0.00425281	0.000598579	0.00104141	0.00167845	0.000113178	0.000142028	0.000211771	0.00681788	0.000136067	0.000761703	0.000787295	0.000384942
999	3	180604010	rs35788298	0.013	9.15797e-05	0.00252658	1.49086e-05	0.000221005	0.000307286	0.00421599	0.00396318	0.000121644	0.000165466	2.62059e-05	1.38737e-05	3.26034e-05	6.0281e-05	2.29063e-05	2.33211e-05	0.000311461	0.000244585	3.41904e-05	5.43217e-05	0.000403393	4.23251e-05	3.07563e-05	3.89201e-05	1.24754e-05	9.57714e-05	2.29571e-05	0.00515848	0.000130399	7.55023e-05	3.05846e-06	9.33586e-05
1000	3	180607245	rs62291400	0.013	0.0137535	0.00424831	0.015336	0.00202452	0.00165179	0.00616983	0.00205313	0.0268452	0.0231217	0.000593553	0.000419359	0.000727474	0.000862784	0.000447991	0.000530185	0.000199505	0.00155059	0.00112191	0.000892857	0.00414396	0.000414651	0.00100426	0.00135686	0.000163007	0.000923898	0.000294271	0.0036249	0.00126055	0.00120305	0.001346	0.000597218
1001	3	180622897	rs71312197	0.012	0.00089651	0.0100164	0.00206906	0.00020475	0.00225359	0.0134594	0.00326227	0.00755857	0.00127804	3.93438e-05	3.43246e-05	5.19251e-05	7.91102e-05	1.79229e-05	4.03812e-05	0.00105357	0.000441962	8.7353e-05	9.62598e-05	0.000846276	4.90845e-05	7.48015e-05	0.00011099	1.3433e-05	1.19682e-05	0.000369848	0.00810337	0.000166838	0.00158106	0.00193355	0.000797748
1002	3	180651723	rs13093137	0.012	0.000151208	0.001729	0.000141827	0.000128718	0.000300342	0.00184873	0.00333803	0.000846203	2.75481e-05	5.39306e-06	1.11584e-06	7.14185e-06	7.08969e-07	8.85106e-07	1.12108e-06	0.000196679	4.94219e-05	5.8203e-06	6.68922e-06	8.85308e-05	1.62236e-06	1.18902e-05	4.51785e-06	4.67171e-05	0.000170167	0.000306221	0.0022724	8.41995e-05	8.86172e-05	8.81404e-05	5.88605e-05
1003	3	180629092	rs34312705	0.011	0.000182755	0.00962131	0.000229714	0.000165445	7.73044e-05	0.011594	0.0176042	0.00576939	0.000208333	3.37816e-05	3.67498e-05	5.28538e-05	9.99991e-05	2.94864e-05	3.47263e-05	8.2159e-06	0.000362366	6.45631e-05	4.2919e-05	0.000764203	1.13667e-05	6.43476e-05	8.20659e-05	7.29115e-05	0.0002303	0.000429207	0.00474951	0.000274084	0.000806696	0.000783284	0.000450813
1004	3	180620256	rs13086336	0.011	0.000123742	0.0123073	0.00142126	0.000816075	0.00793756	0.0135976	0.00268877	0.000709366	9.02079e-06	2.94106e-06	3.23969e-07	1.65704e-05	8.65313e-05	3.92576e-06	7.14557e-07	0.000176823	0.000544553	3.89747e-06	3.04542e-07	0.000491495	5.29569e-05	4.82e-06	1.18885e-05	1.54163e-05	1.32053e-05	8.41685e-05	0.0074878	4.85741e-05	0.000106391	9.30615e-05	0.000241476
1005	3	180693504	rs1805606	0.011	0.000590692	0.00330085	0.00191428	0.00137073	0.00525851	0.00421029	0.00116464	0.00224343	0.000550296	0.000462455	4.97203e-05	0.000647204	0.000536519	0.000644031	0.000394831	0.00101609	0.00302174	0.000329841	0.000976049	0.00243509	0.00100765	0.000233061	0.000395577	1.17231e-05	9.05618e-05	9.45399e-05	0.0127887	0.000208894	0.000476104	0.000775505	0.000270117
1006	3	180623491	rs7645677	0.011	0.00014203	0.00632253	0.000251619	0.00203241	0.000385531	0.00974899	0.000201475	0.000391286	0.000213682	0.000179123	6.59062e-05	0.000196091	0.000233636	0.000128548	0.000165277	0.000288117	0.000158816	0.000271387	0.000299174	0.000352516	6.3654e-05	0.000243285	0.000335123	3.80987e-05	0.000189821	0.000441663	0.000718832	0.000423199	0.00130181	0.00145293	0.000718065
1007	3	180588841	rs875250	0.011	0.00371385	0.0136789	0.00444105	0.0018413	0.00334658	0.0175575	0.00177056	0.0168813	0.00446338	5.13187e-05	8.20975e-05	3.04589e-05	0.000105476	8.56416e-05	2.03708e-05	0.000438118	0.000927908	0.000144793	5.68926e-05	0.00215209	0.000112417	9.72399e-05	0.000191147	7.94428e-05	0.00073992	0.000467949	0.022376	0.000570584	0.000894402	0.000818927	0.000377661
1008	3	180617690	rs11715430	0.011	0.000419884	0.00449172	0.000193575	9.43092e-06	0.000272972	0.00579293	0.00118627	3.32296e-05	0.000157241	3.90003e-06	1.84104e-06	7.95533e-06	1.03922e-05	8.5143e-06	5.53225e-06	7.29482e-05	0.000143274	6.09207e-06	5.11252e-06	0.000225724	9.87278e-06	8.15614e-06	4.39578e-06	2.66051e-05	0.000177181	0.00113017	0.0112109	0.000227144	0.000363512	0.000469577	0.000512186
1009	3	180672927	rs35751112	0.01	0.00135213	0.0164579	0.00264166	0.00265804	0.0054139	0.020422	0.0451507	0.00847212	0.00160605	7.76984e-05	1.22878e-05	0.000102939	8.03621e-05	7.07689e-07	8.1162e-05	0.000235269	0.000439204	0.000166648	0.000174725	0.00034176	5.12723e-05	0.000124146	0.000192297	0.000200017	0.000445273	9.09157e-05	0.0244688	0.000687913	0.00294653	0.00298836	0.00132678
1010	3	180673936	rs1805604	0.01	4.77927e-05	0.00455135	7.52322e-06	0.00375257	0.000294521	0.00523621	8.1297e-05	0.00161681	0.000333376	0.00216489	0.000437627	0.00239768	0.00243828	0.00187738	0.00206421	0.000946723	0.00208218	0.00252323	0.00346931	0.00350158	0.00143952	0.0018463	0.00295018	2.43539e-05	0.000267162	0.000143149	0.00924596	0.000125068	0.000143666	5.15431e-05	0.000173826
1011	3	180696550	rs62291435	0.01	0.0017645	0.00773167	0.00352057	0.00123249	0.00301821	0.00868754	0.00108738	0.00621226	0.00167892	0.000186747	6.60804e-05	0.000281119	1.92104e-05	0.000264849	0.000159247	0.001686	1.53389e-06	6.00703e-07	0.000339172	0.000191981	0.000365474	7.10599e-06	4.10378e-05	0.000139966	0.000450954	1.7473e-05	0.00653225	3.9259e-05	0.00196137	0.00232653	0.000794755
1012	3	180624900	rs62291414	0.01	6.40126e-05	0.00615072	3.49404e-05	0.000104834	0.000135678	0.00850844	0.000376955	0.000614352	8.37354e-05	6.20543e-05	7.18471e-06	8.3477e-05	9.30604e-05	0.000106152	4.64764e-05	4.21334e-05	0.000509467	2.40352e-05	8.58873e-05	0.000349097	0.000129969	1.60871e-05	3.30002e-05	8.76142e-06	9.99158e-05	0.000632488	0.0168062	0.000262823	6.712e-05	0.000105093	6.72457e-05
1013	3	180625279	rs35014965	0.01	2.03946e-05	0.00684848	5.00197e-05	4.26783e-05	0.000212058	0.00771159	0.00473788	0.00496805	8.48877e-06	2.4754e-05	4.94513e-06	3.22573e-05	3.37343e-05	2.91718e-05	1.68496e-05	0.000137363	2.47468e-05	1.94442e-05	3.59695e-05	7.94884e-06	4.63386e-05	1.6756e-05	2.52713e-05	6.78711e-06	7.55372e-05	0.000475213	0.00489646	0.000300789	4.54653e-05	5.27501e-05	6.07325e-05
1014	3	180673962	rs1805605	0.01	0.0011307	0.0164138	0.00309297	0.00110922	0.00565781	0.0196	0.00112403	0.0019338	0.000902029	0.000661737	0.000226388	0.000732042	0.000962281	0.000484522	0.000622909	0.000556912	0.00119474	0.000916812	0.00118066	0.00264456	0.000539849	0.000788108	0.00103936	6.27284e-05	0.000259732	0.000111082	0.0152243	0.000291903	0.000818405	0.00102264	0.000426032
1015	3	180678965	rs35815802	0.01	0.00173427	0.0161085	0.00275433	0.00171885	0.00586853	0.020517	0.00151359	0.00650981	0.00133192	2.20884e-05	2.32756e-05	7.03863e-05	4.18436e-05	8.58493e-05	2.92698e-05	0.000440692	3.6116e-05	6.68105e-05	3.33744e-05	8.75071e-05	0.000143369	6.10969e-05	3.73882e-05	2.09931e-05	0.000310973	0.00059034	0.001625	0.000274615	0.000783151	0.000965691	0.000854734
1016	3	180638885	rs9859769	0.009	0.000314546	0.0122371	0.00519306	0.0029215	0.0119007	0.0146276	0.00710154	0.000813443	6.62012e-05	5.51685e-05	2.79112e-05	5.2521e-05	0.000194144	3.68243e-05	5.67291e-05	0.000377893	0.000554884	8.13324e-05	0.000107724	0.000866683	2.17074e-05	6.9661e-05	8.89233e-05	0.000122024	0.000242316	0.000412886	0.0195334	0.000622469	0.00158475	0.00188158	0.00128914
1017	3	180592360	rs7630922	0.009	8.31811e-06	8.31485e-05	8.00183e-05	0.000304257	0.00220659	0.00101286	4.26346e-05	0.00022531	4.67109e-05	0.000148902	4.38633e-05	0.000221149	0.000201435	0.000189251	0.000167528	0.000300359	0.002559	0.000152057	0.000252114	0.00279064	0.000141086	0.000106613	0.000187144	2.37761e-06	2.31289e-05	8.95362e-06	0.00448528	0.00010836	3.77977e-05	6.68676e-05	2.00558e-05
1018	3	180610967	rs34315079	0.009	0.00112184	0.0106789	0.00213615	0.000184623	0.00158179	0.0144471	0.00328513	0.00375416	0.00127008	1.72285e-05	1.81515e-05	1.65133e-05	3.66601e-05	6.50616e-06	1.33761e-05	0.000589142	2.0952e-05	5.46643e-05	3.73609e-05	0.000129459	4.89526e-08	5.52145e-05	6.53816e-05	2.20543e-06	0.000332067	0.000386388	0.00335881	0.000305014	0.000635358	0.000867549	0.000358295
1019	3	180647263	rs1805572	0.009	0.00909869	0.0254796	0.0463178	0.0211495	0.0310951	0.0295766	0.00124073	0.0290697	0.00770898	0.00229383	0.000532795	0.00263731	0.00397906	0.0022848	0.00230911	0.000371614	0.00387866	0.00277648	0.003695	0.00421065	0.00119592	0.00198547	0.00297771	0.000352839	0.000532701	6.8973e-05	0.0499763	0.000211349	0.000671357	0.00108961	0.000444025
1020	3	180601384	rs34076708	0.009	0.000221867	0.010929	0.000343386	4.13009e-05	0.000116643	0.0125118	0.00179153	0.00132334	0.000264257	0.000140803	9.61279e-06	0.00021044	0.000144288	0.000218352	0.000112042	6.89141e-05	0.000684703	7.47755e-05	0.000269234	0.000416126	0.000436856	5.68576e-05	9.71749e-05	1.90311e-05	1.13656e-05	0.000157742	0.0120431	0.000182131	0.000147035	3.95719e-05	3.98052e-05
1021	3	180632126	rs1805563	0.008	4.65512e-05	0.0108188	0.00159848	0.0125794	0.00707286	0.0123425	0.0059533	0.00776032	0.00277141	0.00175327	0.000576645	0.0022113	0.00246166	0.00144813	0.00164049	0.00557086	0.00355094	0.0026356	0.00287869	0.00650175	0.00137361	0.00187361	0.002914	0.000505046	0.00156405	0.000252506	0.000669301	0.000110938	0.00655838	0.00707873	0.00259144
1022	3	180668111	rs1805577	0.008	0.000205438	0.0110296	0.000659462	0.0076606	0.00182146	0.0130092	0.000373572	9.36482e-05	0.000109143	0.000772607	0.000231215	0.000401787	0.00248198	0.000288285	0.0011185	0.000371571	0.00164001	0.00158914	0.0012691	0.000190958	0.00103164	0.00101023	0.00151549	2.42759e-05	0.000410777	2.29453e-05	0.0017985	7.64056e-05	0.000163274	0.000159547	0.000112046
1023	3	180641664	rs16832165	0.008	2.31247e-05	0.0028266	0.000385145	0.00118875	0.000100176	0.00391576	0.011642	0.0025074	0.000173097	0.000290336	0.000141703	0.000346525	0.000314128	0.000217553	0.000218559	0.000988516	0.000200372	0.000493256	0.000430866	0.000490426	0.000222191	0.000442562	0.000575489	5.08454e-05	0.000387019	0.000868558	0.00036791	0.000153426	0.000902068	0.00104331	0.000456149
1024	3	180646027	rs1805569	0.008	0.000163686	0.00130343	0.000243277	0.00367735	0.000433422	0.00199544	0.00150047	0.000926126	0.000218667	0.000734621	1.70391e-05	0.00109907	0.000493738	0.00160408	0.00058249	0.000263301	0.00152495	0.000194253	0.00136734	0.000541925	0.00243895	9.44314e-05	0.000218079	1.63823e-05	6.54468e-05	7.12419e-05	0.00631835	0.00012874	0.000612204	0.000703275	0.000198742
1025	3	180635474	rs7622390	0.007	4.52774e-05	0.0056029	2.98023e-08	0.000203747	4.8019e-06	0.0063962	0.00293718	0.000825623	1.80767e-05	3.50975e-05	1.54412e-05	4.58128e-05	6.52204e-05	3.38508e-05	3.0507e-05	0.000274922	0.000163871	5.0808e-05	6.9911e-05	0.000494047	2.40481e-05	4.30171e-05	5.98847e-05	8.17215e-06	3.35746e-05	4.58856e-05	0.00463539	0.000106842	7.85878e-05	0.000129742	0.000112056
1026	3	180636744	rs1011927	0.007	0.000203838	0.00462198	0.000633371	0.000768734	0.00231047	0.0055182	0.000157813	0.000635541	0.000181657	0.00017047	2.77103e-06	0.000252401	0.000118371	0.00026642	0.00018888	0.000501158	0.000837259	0.000117564	0.000326628	0.000409156	0.000167594	7.19735e-05	0.000157421	1.44416e-05	0.000128917	5.03679e-05	0.00278178	9.55304e-05	0.000359013	0.000472226	0.000135676
1027	3	180665942	rs1805599	0.007	0.00134024	0.0134133	0.0184169	0.0023562	0.015146	0.0161759	0.000260508	0.0647988	0.00112709	0.00023052	0.000154585	0.000295778	0.000483255	0.000207794	0.000178984	0.00130721	0.0044889	0.000349699	0.000412539	0.00658988	0.000254977	0.000302207	0.000438964	0.00013801	0.000831162	0.000344161	0.0415031	0.000596516	0.00177255	0.00213189	0.00142642
1028	3	180597601	rs28653173	0.007	8.19444e-05	0.0103583	0.000299148	0.00073888	0.00110613	0.0130919	0.00107452	0.000121213	8.51634e-05	5.83893e-05	1.25602e-05	8.87215e-05	7.51177e-05	5.77364e-05	3.11634e-05	0.000444607	0.000472986	8.83918e-05	0.000145739	0.000460697	0.000146741	5.69706e-05	9.9421e-05	2.18615e-05	0.000184095	6.68759e-06	0.00665727	0.000416285	0.000442347	0.000451689	0.000221302
1029	3	180660778	rs13095562	0.007	0.00122999	0.0226638	0.00832005	0.000341255	0.0226327	0.0260389	0.00981264	0.00518649	0.00144245	7.19246e-05	0.000100101	9.69869e-05	0.000386332	4.13692e-05	8.54181e-05	0.000270723	0.00432361	9.75266e-05	0.000135792	0.00658546	7.64789e-05	7.27882e-05	0.00010321	8.48491e-05	7.13034e-05	1.30199e-06	0.0311926	3.46592e-06	5.30444e-05	6.56117e-05	0.000272889
1030	3	180664042	rs9879060	0.007	0.0158294	0.0287269	0.0354972	0.00827448	0.0278152	0.0426297	0.000809312	0.0363973	0.014821	0.00191553	0.000770302	0.00220824	0.00219528	0.00117954	0.00112152	0.0141289	0.00165668	0.0025199	0.00151191	0.000866778	0.000443874	0.00260107	0.00413261	0.000295089	0.00817014	7.81807e-05	0.0597338	2.44975e-05	0.00306527	0.0036592	0.000759594
1031	3	180667565	rs1805576	0.007	5.41979e-05	0.00568828	0.000310816	0.000480243	0.00171648	0.00715825	0.00150386	0.00117216	2.82535e-05	0.000117137	3.26751e-05	0.000138582	0.000131717	9.86875e-05	8.37455e-05	0.000580387	6.30945e-05	0.000142307	0.000162585	0.000134113	0.000106628	0.000124173	0.000174267	4.07801e-05	0.000229709	0.000448245	0.00751764	0.00023471	0.000911634	0.00103163	0.00093277
1032	3	180700150	rs2601	0.007	0.000459074	0.00585942	0.00103514	0.000602044	0.000797089	0.00707631	0.000409899	0.00048472	0.000426013	0.000242902	1.51803e-05	0.000335189	0.000145379	0.000279987	0.000189926	0.000812111	0.00269281	0.000224584	0.000524327	0.00423729	0.000608081	0.000216556	0.000292229	1.42088e-05	0.000182708	2.84761e-05	0.00289777	3.36012e-05	0.00023251	0.000395009	0.00021686
1033	3	180610908	rs13063712	0.006	7.70567e-05	0.00580668	0.00176159	0.0014714	0.00131149	0.0078963	0.00131337	0.0021734	0.000314106	0.000182992	6.99714e-05	0.000213284	0.000327909	0.000155734	0.0001597	0.000130841	0.00038318	0.000215958	0.000270502	0.000670267	0.000108409	0.000193858	0.00028395	6.22369e-05	0.000549005	0.00057691	0.0111681	0.00114485	0.00108053	0.00123183	0.000559574
1034	3	180673354	rs1805603	0.006	0.002748	0.0126093	0.0122403	0.00730218	0.0177789	0.0175096	5.2318e-05	0.00102787	0.00265943	0.00311895	0.000775484	0.00467175	0.00534748	0.00400143	0.00361818	0.00422103	0.101097	0.00322203	0.00650562	0.0911861	0.00313233	0.00209044	0.00363233	2.62957e-05	8.76305e-05	0.000259762	0.0264339	0.00068321	0.00257448	0.003552	0.000891477
1035	3	180660155	rs13071962	0.006	8.57962e-05	0.00227803	0.000383119	0.000449676	1.79168e-05	0.00186041	0.000400543	0.00109924	6.57891e-05	0.000399086	6.93112e-05	0.000604017	0.000354993	0.000477632	0.000398977	0.000306214	0.00167612	0.000341614	0.000716752	0.00200511	0.000721664	0.000276989	0.000438349	1.43907e-06	6.08903e-05	0.000117308	0.00507568	0.000148748	0.000307991	0.000351711	8.29827e-05
1036	3	180670235	rs741503	0.006	0.00268524	0.000776306	0.00345054	0.00453054	0.000894695	0.000925057	0.00361222	0.0244751	0.00350555	0.00357643	0.00116073	0.00511353	0.00404811	0.00340236	0.00435813	0.000206951	0.00528606	0.00571079	0.00657454	0.00920625	0.00228042	0.00428714	0.00649271	8.41599e-05	0.000376899	0.000717006	0.0150497	0.000477758	0.00045589	5.29923e-05	0.000938171
1037	3	180608917	rs62291402	0.006	0.000491043	0.000250772	0.00147823	0.00133918	0.00118243	0.00311717	0.000652838	0.0343274	0.000838844	0.000123583	4.89052e-05	0.000154021	0.000248489	0.000127505	0.000106101	0.000222765	0.000593779	0.000129035	0.000196391	0.000707903	0.000121666	0.000122755	0.000168144	5.71859e-05	0.000956218	7.06054e-05	0.0120382	7.02026e-05	0.000938077	0.0010961	0.00079506
1038	3	180659905	rs13071004	0.006	0.000260718	0.0093824	0.000745373	0.000292952	0.00318975	0.00806069	0.0043677	0.00033433	0.000233146	3.26958e-05	7.82675e-06	3.11758e-05	4.09512e-05	5.48005e-05	1.16081e-05	0.000246972	1.33514e-05	3.89136e-06	2.35491e-06	0.000139171	5.03883e-05	5.31675e-06	7.55611e-06	3.04429e-05	7.53645e-05	0.00119034	0.028903	0.0018238	0.000722811	0.00088293	0.000239684
1039	3	180619838	rs7635754	0.005	0.00120686	0.00825523	0.00126774	0.000499569	0.00208021	0.0128613	0.00063342	0.0321343	0.00217007	2.17673e-05	2.26754e-05	6.49967e-05	3.30304e-05	2.00093e-05	4.00362e-05	1.58971e-05	0.000599612	6.18429e-05	6.119e-05	0.00137365	2.34168e-05	6.00961e-05	8.00575e-05	0.000103748	0.00154578	7.6592e-05	0.0255733	0.000334981	0.000825645	0.000821233	6.06119e-05
1040	3	180608921	rs62291403	0.005	0.000253745	0.00796395	8.87187e-05	7.84791e-05	1.94274e-05	0.00985414	0.000112665	0.00690103	0.000453016	2.17154e-05	4.02935e-06	2.57353e-05	3.50697e-05	2.65494e-05	1.65953e-05	3.26462e-05	3.83644e-05	1.41323e-05	3.15723e-05	0.000213792	3.45405e-05	1.24578e-05	1.89004e-05	6.73335e-06	7.46222e-05	0.000190199	0.00272331	2.58004e-05	9.9177e-05	0.000108306	2.96696e-06
1041	3	180646631	rs1805571	0.005	5.78871e-05	0.00396475	0.00019489	0.00294964	0.000139424	0.00450724	0.00341787	0.00122126	5.13331e-05	7.38739e-05	1.97531e-05	0.000100817	0.000152546	0.000138924	7.63037e-05	0.000289446	0.000461415	6.34224e-05	0.000153859	0.000561759	0.000117612	4.56345e-05	7.74534e-05	3.09891e-05	3.36603e-06	3.11401e-05	0.0108194	6.55474e-05	0.000621888	0.000624239	0.00034549
1042	3	180687597	rs13076860	0.005	0.0012021	0.00218898	0.0155541	0.000238877	0.00340879	0.00187972	0.00286543	0.00137609	0.00143078	0.000191183	2.88463e-05	0.000245765	0.000314865	0.000216553	0.000162665	0.00015897	0.00518134	0.00013892	0.000415772	0.00463471	0.000396458	8.83999e-05	0.000153498	0.000196477	0.000159913	2.84604e-05	0.00123819	4.04124e-06	0.00190923	0.00211029	0.000761722
1043	3	180608095	rs13088243	0.005	0.000129771	0.00740936	0.000179491	0.000227211	0.000212995	0.00852337	0.00187278	0.00312836	0.000218213	8.39372e-06	1.30662e-06	1.70317e-05	3.4502e-06	6.70797e-06	7.40521e-06	0.000114227	4.46865e-05	1.00596e-05	7.26932e-06	7.88642e-05	3.81726e-06	7.5823e-06	1.01065e-05	2.13941e-05	0.000231105	3.28044e-05	0.012562	0.000236223	1.34292e-05	4.10657e-05	2.48947e-05
1044	3	180687598	rs13076861	0.005	0.00164753	0.000957668	0.0169017	0.00188075	0.0065909	0.000450119	0.00138837	0.00317319	0.00257909	0.0001214	2.63626e-05	0.000148983	0.000282292	0.00012454	0.000107946	7.59903e-05	0.00453194	0.000112893	0.000264547	0.0045546	0.000180735	7.36837e-05	0.000127479	0.00015621	0.000156877	6.96485e-05	0.000578597	5.96573e-05	0.00161376	0.00190698	0.000621426
1045	3	180702240	rs1051411	0.005	1.46125e-05	0.00397569	0.00039274	0.00698613	0.00447601	0.00537336	0.00392095	5.2847e-05	6.11284e-05	0.000750851	0.000105309	0.000927439	0.00132213	0.00103061	0.000694562	0.000233531	0.00116985	0.000631862	0.00139623	0.00180384	0.000668309	0.000506889	0.000747148	1.03894e-05	0.000318552	5.41951e-05	0.00793986	0.000105042	0.000145332	0.000192763	0.00010764
1046	3	180590560	rs13074054	0.004	0.000285052	0.00633542	0.000271915	0.00261234	0.000732381	0.00821891	0.00138284	0.00114571	0.000338709	0.000150972	3.87589e-05	0.000231649	0.000158195	0.000142287	0.000147002	2.73502e-05	0.000170761	0.000232898	0.00023218	0.000296986	9.35757e-05	0.000187118	0.000280131	8.47315e-05	0.00042943	1.21361e-05	0.00864749	6.24524e-05	0.000736043	0.000740482	0.000385751
1047	3	180662287	rs13083851	0.004	2.08481e-05	0.0015126	0.000100801	8.52335e-06	7.56897e-05	0.0022971	0.00120173	0.000377364	2.56863e-05	5.72143e-06	1.41833e-06	7.44688e-06	8.24852e-06	6.23739e-06	3.58331e-06	1.74704e-05	1.39326e-05	4.17851e-06	6.84481e-06	1.75033e-05	1.01138e-05	3.6913e-06	5.36712e-06	6.2777e-07	2.65341e-05	0.000223843	0.00252527	7.35559e-05	0.000117455	0.000107351	8.14553e-05
1048	3	180630191	rs34455584	0.004	0.00808734	8.87439e-05	0.00581723	0.0145335	0.00569695	0.00036988	0.003815	0.00158763	0.00755388	0.017389	0.0125627	0.0173897	0.0220544	0.017821	0.0168782	0.0143873	0.0217462	0.0150144	0.0138396	0.0178138	0.00565314	0.0145352	0.0151672	0.000180356	0.0296326	0.0177298	0.013223	0.0156157	0.00310472	0.000942975	0.00474873
1049	3	180649596	rs35080573	0.002	0.000360699	0.000375167	0.000920728	0.000343405	0.000439588	0.000546694	0.00286214	0.00458992	0.000415371	1.95953e-05	3.6392e-06	2.41108e-05	9.66713e-07	2.06325e-05	1.02115e-05	0.000783865	3.0483e-05	2.82237e-05	4.10376e-05	6.75668e-05	4.4656e-05	2.72469e-05	4.39584e-05	2.0479e-05	0.000193924	0.00036336	0.00814366	0.000102231	0.000658395	0.0007597	0.000301654
1050	3	181035370	rs1878874	0.002	0.0101931	0.00211478	0.0033733	0.00695706	0.00684512	0.00214764	0.00265411	0.00474993	0.00864462	0.0067139	0.00213472	0.00725444	0.00567429	0.00431261	0.00523592	0.00279537	0.000371049	0.0105411	0.00820864	0.000978855	0.00356179	0.00996237	0.0119765	0.00104911	0.00538578	0.00163414	0.0219948	0.00165067	0.00504039	0.00488385	0.00181432
1051	3	136288405	rs7432375	0.111	0.000356661	0.00990927	0.00121644	9.0526e-05	0.00844133	0.0116164	0.000218157	0.000370554	0.000416612	0.000392895	1.92511e-05	0.000542562	0.000236966	0.000761507	0.000300646	0.000413796	0.000403363	0.000164976	0.000792621	0.00077578	0.00174958	0.000116252	0.000181076	8.2965e-06	4.84232e-05	1.38542e-05	0.00411719	6.97174e-05	0.000246581	0.000282632	5.44464e-05
1052	3	136309710	rs940174	0.066	0.000475406	0.00466965	0.00236934	0.00305527	0.0237693	0.00528595	0.00877776	0.000996953	0.000286276	0.00103112	8.96627e-05	0.00121794	0.00119832	0.00147139	0.000685847	0.00094195	0.000291618	0.000522308	0.00183393	0.000700979	0.00266212	0.000401574	0.000589227	2.63738e-05	0.00087371	8.04982e-05	0.0105589	0.000636078	0.000944801	0.00104613	0.000375006
1053	3	136274435	rs7427564	0.051	1.81536e-05	0.000966489	7.16187e-06	1.25307e-05	9.58117e-05	0.00164625	0.000174968	0.00378594	1.96924e-05	1.78348e-07	6.09456e-06	7.8762e-06	2.50776e-06	4.42821e-06	4.12043e-06	0.000289876	0.000161577	1.00511e-05	1.29542e-05	0.000293391	1.54451e-05	8.48304e-06	1.44235e-05	3.02437e-06	0.000300146	0.000935652	0.0111999	0.00162212	8.58943e-05	0.000128653	4.11854e-05
1054	3	136298879	rs12163529	0.042	3.50999e-05	0.00402802	0.000125192	0.000304304	4.77442e-05	0.0054006	0.00531111	0.000982791	5.12151e-05	0.000100059	2.78962e-05	0.000124439	0.000161339	0.000109316	8.45827e-05	0.000234162	0.000256381	9.91735e-05	0.00015302	0.000429256	0.000113207	8.51412e-05	0.000126465	1.94211e-05	0.000143081	9.37947e-05	0.0057489	0.000150172	0.000125618	0.000105332	2.83909e-05
1055	3	136278251	rs4630889	0.039	0.00016552	0.000156939	7.59549e-05	0.000280008	0.0364305	0.0010002	0.000433838	0.00533593	0.000590405	1.34353e-05	5.23822e-06	1.63804e-05	5.52172e-05	7.64558e-07	8.82341e-06	0.0003729	0.000212648	3.03711e-05	1.30979e-05	0.000298059	3.89083e-06	3.18458e-05	4.33664e-05	4.96725e-05	0.000296308	0.000114667	0.00536683	0.000181391	0.000942542	0.00113874	0.000535148
1056	3	136290529	rs10935185	0.039	0.000137192	0.000323638	0.000150438	2.81149e-05	1.87538e-05	0.000227585	0.000439391	0.00071992	0.000262245	7.31439e-06	1.52783e-06	8.48013e-06	7.34322e-06	5.97368e-06	3.97474e-06	9.26363e-06	1.04216e-05	8.23535e-06	8.44352e-06	1.39789e-05	7.27337e-06	7.61905e-06	1.01069e-05	1.35424e-05	0.000166575	0.000978459	0.00376165	0.000268456	9.3787e-05	0.000109742	0.00012267
1057	3	136371691	rs6439649	0.038	8.26938e-05	0.0101257	0.000703142	0.00302541	0.00066616	0.01287	0.00345472	0.000762874	0.000151192	0.000491821	0.000125015	0.000641393	0.000493049	0.000503314	0.000432319	0.00069617	0.000403035	0.000660801	0.000822003	0.000831398	0.000448566	0.000549625	0.000791674	3.25348e-05	0.000463316	2.16882e-06	0.000850916	7.195e-05	0.000861835	0.000825424	0.000398153
1058	3	136154828	rs66691851	0.034	0.000236981	0.0154433	0.000311848	4.42739e-06	0.000260675	0.0198309	0.00307705	0.00552854	0.000230864	2.08353e-05	4.47123e-06	2.92819e-05	2.55176e-05	2.55678e-05	1.57945e-05	4.79738e-05	4.92177e-05	1.70404e-05	2.65564e-05	5.888e-05	3.04514e-05	1.37423e-05	2.27683e-05	1.05924e-05	0.000132739	0.00178443	9.20892e-05	0.00015981	0.000181205	0.000209884	0.000329507
1059	3	136400420	rs7618871	0.029	0.000476155	0.0124253	0.00254021	0.00376417	0.00586037	0.0161128	0.000185557	0.000483155	0.000298356	0.000882592	0.000149444	0.00100409	0.00121717	0.000779385	0.000722271	0.00085956	0.00791406	0.000906854	0.00172347	0.004463	0.000597145	0.000707731	0.000978155	5.5283e-05	0.000832351	1.66775e-05	0.00190286	5.16977e-05	0.000866014	0.00093388	0.000441299
1060	3	135992645	rs12488721	0.027	0.000818687	0.0284687	0.00117313	0.000306351	0.000733694	0.0311882	0.000331294	0.0290066	0.00181802	2.56461e-05	8.19113e-07	3.78217e-05	4.23088e-05	3.09701e-05	3.60023e-05	3.61201e-05	0.000398872	2.40011e-05	4.90716e-05	0.000891604	1.84653e-05	2.42656e-05	4.82576e-05	3.83258e-05	0.000778067	0.00103936	0.0156059	0.000839846	0.000351122	0.000362432	4.38818e-05
1061	3	136235908	rs711975	0.025	0.00102138	0.00160098	0.0102516	0.00127913	0.01845	0.00134617	0.00179649	0.000206534	0.000709154	0.000345178	8.7329e-05	0.000441976	0.000766269	0.000379392	0.000334592	0.000189637	0.00374107	0.00036211	0.000777881	0.00587374	0.000452971	0.00027737	0.00040651	8.07248e-05	5.7918e-05	2.54344e-05	0.00392624	6.87158e-05	0.00114349	0.00121264	0.00048283
1062	3	136346206	rs10935186	0.025	0.000830822	0.0171444	0.00229152	0.00381961	0.0174432	0.0229504	0.0009776	0.000109081	0.000363934	0.000294168	0.000253525	0.000542181	0.00253488	0.000270616	0.000709841	0.000270508	0.00807018	0.000788207	0.0013328	0.0103309	0.000106931	0.000608287	0.000661286	1.24873e-05	0.00018761	5.31544e-05	0.00944923	0.00011646	7.84649e-05	0.000206279	0.000141815
1063	3	136153468	rs10935184	0.024	0.000961055	0.0168759	0.00226428	0.00121269	0.00738892	0.0194443	0.000719935	0.00231023	0.000939226	0.000397018	6.79633e-07	0.000514912	0.000375475	0.000812337	0.00031384	0.000287342	0.000160977	6.94543e-05	0.000888082	0.00246324	0.00164655	3.11639e-05	7.88686e-05	3.00755e-05	3.39134e-05	3.846e-05	0.00662254	9.34748e-05	0.000867987	0.00108553	0.000262643
1064	3	136371504	rs6808312	0.019	0.000114429	0.0145493	0.000824086	0.00094725	0.00149383	0.0158598	0.00113384	0.000379182	3.25243e-05	0.000104137	1.70647e-05	0.000136119	0.000138051	0.000110643	8.89217e-05	0.000601532	0.000192238	0.000120506	0.000216013	0.000281703	8.29888e-05	9.72849e-05	0.000154512	4.99508e-05	0.000191184	3.81293e-05	0.0121372	0.000213462	0.00122333	0.00133887	0.00055883
1065	3	136353193	rs55970317	0.017	0.000319535	0.0122096	0.000590606	9.18682e-05	0.000259445	0.0158328	0.000605557	0.00161553	0.000505321	1.01932e-05	7.05541e-06	1.2844e-05	3.29231e-05	1.96887e-06	9.33901e-06	6.64829e-05	5.66341e-05	1.76469e-05	4.85836e-06	0.00010899	2.85852e-05	1.529e-05	2.04984e-05	1.80158e-05	0.000396526	0.000573472	0.00110024	0.00047728	0.000189985	0.000200731	9.33991e-05
1066	3	136056861	rs696520	0.015	0.00496655	0.013575	0.0489178	0.00815954	0.0248524	0.0165426	0.000740584	0.00737628	0.00321854	0.000349537	0.00010048	0.000387588	0.000704499	0.000274141	0.000276441	0.00205616	0.00201199	0.000458308	0.000637375	0.00249509	0.000310973	0.000318994	0.000518171	0.000491146	0.00130308	7.08356e-05	0.0143106	0.000355488	0.00467775	0.0053581	0.00222625
1067	3	136317402	rs4678436	0.015	0.000149494	0.00830749	0.000224449	3.11233e-05	0.000782624	0.0092634	0.000549618	0.0133985	0.000187937	2.53075e-05	5.40065e-07	3.3632e-05	2.5826e-05	4.03985e-05	1.25004e-05	6.30511e-05	7.05407e-06	1.11078e-06	2.07542e-05	0.000186396	7.89289e-05	2.82307e-07	3.48015e-06	4.93394e-06	8.62973e-05	0.000109403	0.00443256	0.000219845	0.000129822	0.000184643	5.90279e-05
1068	3	136031358	rs527888	0.015	0.000124984	0.00496613	0.00265193	0.0107234	0.0111392	0.00458519	0.000266373	0.0021709	0.000950933	0.000965873	5.54789e-05	0.00049255	0.00181583	0.00113762	0.000723582	0.00175815	0.000563056	0.000803253	0.00134625	0.00125545	0.000708753	0.000650393	0.000882221	0.000194135	0.000510824	0.000261707	0.0153864	0.000357238	0.000622964	0.000367261	0.000564341
1069	3	136319949	rs73228043	0.015	3.42274e-05	0.000725687	9.49681e-05	0.000267091	0.000304748	0.000623882	0.00106093	0.00261767	6.63199e-05	1.37813e-05	4.13693e-06	1.01272e-05	1.23979e-05	3.61365e-05	3.30989e-06	6.07998e-05	0.000104933	1.52867e-05	8.8432e-06	0.000223636	5.14941e-05	1.18192e-05	1.97861e-05	4.64567e-06	0.000135905	0.000329023	0.00760067	0.000768189	0.000310841	0.000395664	0.000109541
1070	3	136252596	rs2688600	0.013	0.000895446	0.0122812	0.000200007	0.00022532	0.000777851	0.015641	0.000465037	0.000202756	0.00275238	0.000208722	3.93679e-05	0.000248458	0.000233247	0.000230627	0.000162416	0.000823326	0.000158581	0.000199454	0.00031898	0.000280414	0.000296678	0.000166095	0.000249264	2.21333e-05	0.000383894	0.00238258	0.0320341	0.00526682	0.000341917	0.000418603	1.0645e-05
1071	3	136252601	rs2688601	0.013	0.000990179	0.00309798	0.000613756	9.94355e-05	0.000354548	0.00492698	0.000105374	0.000697883	0.00154806	2.46514e-05	4.84561e-06	3.65044e-05	4.90563e-06	4.08414e-05	1.55139e-05	0.000157205	1.72717e-05	1.92388e-06	3.54396e-05	1.00012e-06	6.41127e-05	5.38409e-06	7.39272e-06	8.45874e-07	3.71882e-05	0.000323048	0.0080499	0.000780243	8.04514e-05	0.00011172	4.26604e-05
1072	3	136337029	rs34438032	0.011	0.00274473	0.00429843	0.00603777	3.60329e-06	0.00356866	0.00487222	0.000335679	0.0285932	0.0066147	0.000608185	0.000560244	0.000962879	0.000929743	0.000640002	0.00065136	0.00052888	0.0180034	0.000885681	0.000947135	0.0284649	0.000740831	0.000747548	0.001021	3.44124e-07	7.28196e-05	4.63389e-05	0.00149591	0.000411404	1.79606e-05	5.96568e-05	3.91901e-05
1073	3	136227387	rs711977	0.011	0.00142167	0.002131	0.00177547	0.000298461	0.00163683	0.00347239	0.0101102	0.000783015	0.00136546	0.000230972	8.68196e-05	0.000281384	0.000324292	0.000173923	0.000171619	0.000512309	0.000526715	0.000249025	0.000258324	0.000968023	0.0001996	0.000213616	0.000303121	2.49e-05	0.000182375	0.0010411	0.00674406	0.00029272	0.000603291	0.000687502	3.58773e-05
1074	3	136000743	rs570621	0.01	0.00381311	0.0162058	0.0062703	0.0509983	0.00487291	0.0200484	0.00116402	0.000816703	0.00193993	0.00765855	0.00166045	0.00770624	0.00855038	0.00652412	0.00686146	0.00448723	0.000189865	0.0113373	0.00979365	0.00012701	0.00241229	0.00897953	0.0125484	0.000507524	0.00594021	1.32909e-05	0.0150146	0.000139485	0.00264771	0.00257659	0.000371874
1075	3	136004925	rs1153877	0.01	0.000409968	0.0086866	0.000609761	0.000324755	3.96483e-05	0.0112253	0.000355311	0.000478586	0.000366082	0.000166703	6.9352e-05	0.000179239	0.000290418	0.000108167	0.00014409	0.00065391	0.000242213	0.000243536	0.000270125	0.00117501	4.80553e-05	0.000200087	0.000262975	5.23657e-06	0.000119378	0.0001546	0.00689468	0.000235223	0.000341897	0.000459746	0.000291626
1076	3	136165695	rs10804640	0.009	1.87627e-05	0.000860646	3.28938e-05	7.24064e-05	6.35861e-05	0.00168747	0.000255942	0.00088436	5.36307e-05	1.97089e-05	8.84594e-06	4.62744e-05	1.22208e-05	3.48079e-05	1.81366e-05	7.06019e-05	0.000426516	8.25035e-06	2.85581e-05	0.000200547	5.20363e-05	2.57045e-06	1.0818e-05	1.77679e-05	6.61458e-05	0.000102896	0.0060541	1.70013e-06	0.000108317	0.000112563	0.000118673
1077	3	136425514	rs6764567	0.009	5.04574e-05	0.0119333	7.85897e-06	0.000341021	0.000194905	0.0111025	5.31087e-05	0.000159186	8.26655e-05	0.00120512	5.72951e-05	0.00155307	0.00100608	0.0022569	0.000916835	0.000437582	0.00304386	0.000465829	0.00222125	0.00149743	0.00435582	0.000301395	0.000533835	7.58581e-06	0.00027177	7.12057e-05	0.0223907	0.000454378	6.38457e-05	3.71749e-05	2.30708e-05
1078	3	136470004	rs35874192	0.008	0.00023133	0.00111842	0.000334254	0.0046237	0.000881847	0.000716537	0.000243366	0.000191847	0.000278425	0.000149149	2.91315e-05	0.000239353	0.000108048	0.00013731	0.000126527	0.000244915	0.000773296	0.000182441	0.000261158	0.000789439	0.000299733	0.000114372	0.000171479	3.32575e-06	1.65636e-06	6.93658e-05	0.000284255	9.35588e-05	0.000378638	0.000668228	6.80834e-05
1079	3	136027549	rs556788	0.008	0.000368411	0.00626272	0.000170654	0.0160422	0.0026784	0.00830266	0.00385319	0.000451536	0.000501796	0.000996918	0.000105209	0.00145286	0.00015914	0.000648065	0.000961261	0.00439753	0.00198747	0.00161958	0.00102362	0.00131147	0.000197887	0.00111865	0.00220495	0.000306747	0.00102737	8.95103e-05	0.00388151	1.31129e-05	0.0059635	0.00595985	0.00152767
1080	3	136348599	rs11919030	0.008	0.00256414	0.0156065	0.0178683	0.00457137	0.0172897	0.0174697	0.000854295	0.00461397	0.00359288	0.00045391	0.000155806	0.00115513	0.0010486	0.00077167	0.00044751	0.000124184	0.00214199	5.67213e-05	0.000756025	0.00388175	0.00133062	5.11603e-05	0.000273304	3.10554e-05	0.000348941	8.48214e-05	0.0135243	3.41856e-05	0.000157621	0.000189148	0.000286886
1081	3	136381368	rs4038587	0.008	0.000220877	0.00506663	0.000243076	8.05606e-06	0.000187579	0.00734225	0.000926204	9.55537e-06	0.000453639	2.37014e-05	1.59504e-05	2.87951e-05	3.60456e-05	1.45223e-05	1.65574e-05	0.000213103	8.07998e-05	3.65559e-05	3.42424e-05	0.000169312	2.37457e-05	3.07977e-05	4.07909e-05	1.34995e-05	2.8946e-05	0.000257533	0.000765801	0.000142714	0.000526272	0.000610959	0.000357602
1082	3	135996870	rs1279949	0.008	0.000906454	4.92558e-05	0.000127971	7.17496e-05	0.000234464	0.000172675	0.00581189	0.00411418	0.000496975	0.000119927	3.7484e-05	0.000135621	9.08389e-05	7.6032e-05	6.29848e-05	0.00077149	5.96113e-05	0.000189592	0.000131355	0.00013474	0.000119749	0.000189241	0.000195047	1.01633e-05	0.000628404	0.00143996	0.00484899	0.000881048	0.000145748	0.000234583	0.000105459
1083	3	136402293	rs7637129	0.007	0.000203719	0.00966215	0.00049379	2.28763e-05	0.000394038	0.0114536	0.00387628	0.00289149	0.000183398	8.03603e-06	1.28377e-06	1.05395e-05	3.20515e-06	1.54402e-05	6.76926e-06	5.36045e-05	9.5123e-07	1.28098e-06	1.13839e-05	1.48624e-05	2.01967e-05	9.11619e-07	4.57145e-06	1.62505e-05	7.7236e-05	0.000611355	0.00139859	0.000120993	0.000133302	0.00015396	0.000154983
1084	3	136213310	rs73226190	0.007	9.23737e-05	0.00539884	0.000317288	0.0051663	0.000428515	0.00513876	0.000879969	0.000491613	0.000122398	2.41678e-05	5.26456e-06	1.32469e-05	6.51693e-06	5.36931e-05	3.43355e-05	0.000604074	9.72159e-05	4.30532e-05	3.17441e-05	0.00015087	0.000334929	3.2063e-05	6.05537e-05	4.83319e-06	0.00042019	0.00010181	0.00603965	0.00066109	0.000256404	0.000273399	0.00011429
1085	3	136404683	rs4408829	0.007	0.000764289	0.0118565	0.00272978	0.00588278	0.00360592	0.0137421	0.00204908	0.00295452	0.000628781	0.00104098	3.47337e-05	0.00143167	0.000368123	0.00118081	0.00107931	0.000620041	0.000372679	0.000884861	0.0016775	0.00016994	0.000924463	0.000617896	0.001191	5.05056e-06	0.000125698	0.000127753	0.00726695	0.00018896	0.00023834	0.0005503	0.000464911
1086	3	136035217	rs838202	0.006	5.79098e-05	0.00274438	1.36876e-05	0.000129517	1.35733e-05	0.00475213	0.000967376	0.000565615	0.000101334	5.10259e-05	1.58909e-05	7.59789e-05	5.21981e-05	5.24119e-05	3.79338e-05	0.00058371	0.000196383	5.93233e-05	7.73536e-05	0.000293722	7.81224e-05	4.62811e-05	7.35127e-05	5.26462e-06	8.342e-05	0.000138017	0.000182211	9.90038e-05	0.000659893	0.000775191	0.000441332
1087	3	136047189	rs696081	0.006	0.000232199	0.00260443	0.000137691	1.51265e-05	3.06754e-05	0.00329576	0.00571536	0.000439913	0.000237976	3.83009e-06	6.64819e-07	3.37954e-06	4.8005e-06	3.86205e-06	3.11653e-06	0.000248019	1.15529e-05	3.96918e-07	7.02718e-06	1.56917e-05	8.90327e-06	7.58038e-07	1.98721e-07	8.62806e-06	0.000257142	0.00101014	0.000398755	0.000369076	0.000179812	0.000171883	2.71965e-05
1088	3	136196754	rs11719310	0.006	0.000188806	0.00433186	0.000285229	0.000169186	0.000658338	0.00637865	0.00210953	0.000176577	0.000177621	3.42329e-05	1.43654e-05	3.97792e-05	5.32451e-05	2.2711e-05	3.14861e-05	0.000430496	7.05589e-05	5.88339e-05	7.25489e-05	0.000293788	3.05891e-05	5.12614e-05	6.64873e-05	5.17722e-06	2.03846e-05	0.000169073	0.00462213	0.000123954	0.000331441	0.000468271	0.000235941
1089	3	136035303	rs681783	0.006	1.15348e-05	0.00485402	0.000145497	2.83464e-05	0.000138789	0.00527936	0.000892512	0.00179406	8.22172e-06	2.00109e-05	6.17046e-06	3.01613e-05	3.00669e-05	2.14045e-05	1.44798e-05	3.44897e-05	7.60981e-05	1.8711e-05	2.56004e-05	0.000116492	2.71377e-05	1.67195e-05	2.39977e-05	1.13094e-05	0.0001166	3.02689e-05	0.00561756	7.41323e-05	4.0038e-05	4.49414e-05	5.43385e-05
1090	3	136037707	rs650326	0.006	1.44887e-05	0.0032284	0.000126022	0.000163141	5.94445e-05	0.00328496	2.55816e-05	2.07148e-05	3.1682e-05	0.000413711	2.0835e-05	0.000515499	0.000252228	0.000661948	0.00028084	0.000181798	0.000260034	0.00016448	0.000665257	9.73651e-05	0.00123747	0.000116858	0.000194913	1.02753e-05	0.000310617	1.11811e-05	0.00850278	3.93353e-05	8.6098e-05	7.87778e-05	2.27543e-05
1091	3	136377377	rs6791142	0.006	3.6162e-05	0.000538051	0.000171954	0.0026961	0.0016096	0.000451386	0.000914656	9.9137e-06	7.49028e-06	0.000133161	1.60636e-05	0.000187461	0.000121857	0.000209123	0.000112011	0.000377105	0.000193499	0.000101034	0.000370978	0.000451718	0.000451886	7.28065e-05	0.000117962	2.00128e-06	4.03553e-05	8.80385e-06	0.00476667	4.2622e-05	7.6972e-05	8.58894e-05	1.77133e-05
1092	3	136444589	rs7616204	0.005	0.00360239	0.00944938	0.011189	0.00384043	0.0202113	0.012087	0.00256788	0.00256292	0.00244523	0.000380543	9.76501e-05	0.000389272	0.000218246	0.000223391	0.000182649	0.00466879	0.00352875	0.000595025	0.000537636	0.00596732	0.000371336	0.000570532	0.00065158	0.000241802	0.00183113	0.000124068	0.0170651	0.000229916	0.00362994	0.0044143	0.00194787
1093	3	135993599	rs684195	0.005	3.98335e-05	0.00503489	0.000101698	0.000199322	2.10215e-05	0.00796658	0.000233502	0.00278409	6.20433e-05	4.79564e-05	6.06672e-06	3.49428e-05	4.15517e-05	7.83341e-05	1.52965e-05	3.71623e-05	5.50095e-05	1.4223e-06	5.13032e-05	0.000112124	8.19091e-05	8.94599e-06	2.24565e-07	1.19862e-06	0.000205882	0.000165782	0.00790983	0.000273871	8.69862e-05	0.000126306	5.57839e-05
1094	3	136369710	rs4521165	0.005	0.000118378	0.00220016	0.000232741	0.000218338	0.00490881	0.00245294	0.00228914	0.00996999	0.00026508	1.91039e-05	1.17533e-05	2.96623e-05	0.000112306	1.56171e-06	8.94128e-06	0.00203081	0.000929272	5.86364e-05	1.53016e-05	0.00176668	4.33392e-05	7.46191e-05	8.89476e-05	0.000181956	0.000624784	0.000227166	0.00323093	0.000128644	0.0028535	0.00326216	0.00150872
1095	3	136007333	rs1279424	0.005	0.000565061	0.00664023	0.000396492	2.67313e-06	3.60804e-05	0.00916217	0.00696215	0.00126069	0.000545147	4.83242e-05	1.58671e-05	3.73005e-05	5.8037e-05	2.77199e-05	2.0374e-05	9.179e-05	0.000162535	5.23867e-05	4.04044e-05	0.000205712	3.87928e-05	5.48137e-05	5.19557e-05	3.07077e-05	0.000417976	0.00226989	0.0181465	0.00176234	0.000313606	0.00028031	4.25205e-05
1096	3	136151631	rs12492510	0.005	0.000827447	0.00277443	0.0020616	0.00218551	0.000623129	0.00419363	0.00158927	0.00282899	0.000869864	9.1932e-05	2.36811e-05	0.00010434	9.71693e-05	8.24258e-05	6.42106e-05	0.000259924	6.96214e-05	7.55712e-05	0.000162689	0.00011825	0.00014924	7.10818e-05	8.83094e-05	4.85419e-05	0.000695147	9.44277e-05	0.00988811	6.67637e-05	0.000335503	0.000418106	0.00020203
1097	3	136370092	rs7618518	0.005	1.05267e-05	0.00879279	0.000540072	0.00016657	0.000608947	0.0112182	0.00133746	0.00689906	0.000217346	4.0009e-06	1.79259e-06	3.94683e-06	1.24872e-05	5.23735e-06	2.74245e-06	0.000334587	0.000226147	9.6194e-06	1.2106e-06	0.000462132	1.55249e-05	1.16837e-05	9.43767e-06	1.85865e-05	0.000166427	0.000336556	0.000220269	7.58539e-05	0.000162147	0.000163008	0.000226658
1098	3	136245815	rs1070228	0.005	0.00108136	0.00545988	0.00199419	0.00203938	0.000690103	0.000442117	7.5747e-05	0.00439694	0.00224715	0.00207398	0.000128175	0.00219481	0.00141613	0.00201511	0.00161516	0.000533806	0.000103481	0.00183245	0.00256161	0.000247258	0.00147147	0.00122522	0.0020121	2.32737e-05	0.00210532	0.000517462	0.0188613	0.00146707	0.000557546	0.000696492	9.40799e-05
1099	3	136037227	rs553018	0.005	0.00168035	0.0167993	0.00249081	0.00342944	0.00239847	0.0198804	0.000406008	0.00194197	0.00145537	0.000569781	0.000324321	0.00057711	0.00117598	0.000331803	0.000549624	0.000291756	0.000519663	0.00102681	0.000708572	0.00137639	8.2084e-05	0.000909422	0.00111486	5.8369e-05	0.00143652	0.00028396	0.00637513	0.000293818	0.000463	0.000553055	0.00019149
1100	3	136039268	rs518972	0.004	0.000218378	0.00528774	0.000197459	0.00377499	0.00205396	0.00850168	8.32928e-06	0.000144337	0.000234301	0.00106618	0.000116963	0.00125574	0.000967651	0.0011733	0.00103286	0.00162958	0.000972135	0.00100939	0.00176632	0.000153177	0.000122028	0.000677054	0.00120485	7.31368e-06	0.000246584	1.32921e-05	0.00894794	0.000237452	0.000752648	0.000890528	0.000223368
1101	3	136149139	rs10935183	0.004	0.00205858	0.000882447	0.00182135	0.00658161	0.00147263	0.000389218	0.000891063	0.000404808	0.00136439	0.000687944	8.06656e-05	0.0008528	0.00121269	0.000930057	0.000620383	0.000483792	0.00309225	0.000518614	0.00150398	0.00336871	0.00103893	0.000358282	0.000569957	1.72636e-05	0.000347896	0.000431982	0.0153455	0.00129053	0.000234108	0.000142665	0.000321637
1102	3	136357705	rs1017882	0.004	0.000471842	0.00683394	0.000893677	3.4159e-05	0.000229228	0.00709699	0.00416543	0.0103671	0.000865169	2.69655e-05	1.27275e-05	4.20202e-05	4.64824e-05	2.95044e-05	2.00459e-05	0.000335402	6.99773e-05	3.64148e-05	3.75681e-05	0.000107411	3.44801e-05	3.65914e-05	4.30435e-05	1.25329e-05	4.12907e-05	0.000106147	0.00509289	2.73485e-05	0.000911802	0.00104647	5.29345e-05
1103	3	136038574	rs1279086	0.004	4.62889e-05	0.00515872	0.000139832	4.85489e-05	0.000158767	0.00651088	0.00362216	0.000533462	4.93617e-05	5.50435e-05	6.70215e-06	8.88272e-05	4.65559e-05	9.40232e-05	5.02316e-05	7.67633e-05	0.00024956	3.72801e-05	8.46223e-05	0.000237592	0.000102693	2.68903e-05	5.33536e-05	7.23061e-06	1.28481e-05	0.000189144	0.00306478	0.000144362	0.000137621	0.000149413	0.000174717
1104	3	136462223	rs7648531	0.004	2.13789e-05	0.00565743	1.69517e-05	0.000689951	3.83647e-05	0.00673616	3.41563e-05	4.92763e-05	1.13149e-05	0.000703227	8.04968e-05	0.000944931	0.000583692	0.000946316	0.00063815	0.000719747	0.000634716	0.000572292	0.00125312	0.00084479	0.00119648	0.00044162	0.000703229	2.03494e-06	0.000102333	0.00010386	0.0068776	0.000370949	0.000235568	0.000281397	8.36718e-05
1105	3	136188837	rs9714347	0.004	2.76952e-06	0.00318265	0.000285982	2.49371e-05	0.00025285	0.00460583	7.76699e-05	0.000148349	0.000117023	5.55606e-05	1.03401e-05	5.91384e-05	0.000123543	8.31513e-05	5.07018e-05	0.000144453	3.73413e-05	3.9161e-05	9.11525e-05	4.66174e-05	0.000107283	4.33755e-05	4.60836e-05	4.31885e-06	0.000156747	0.000200186	0.0110961	0.000774086	2.46521e-05	6.8869e-06	6.93125e-06
1106	3	136435162	rs9825700	0.003	7.84013e-05	0.00205529	0.000605645	0.000112544	0.000408774	0.00156888	0.00628352	0.00353318	0.000115701	4.54173e-05	1.62093e-05	5.86081e-05	5.6745e-05	4.41155e-05	3.34789e-05	0.000200886	8.44232e-05	5.12375e-05	6.31968e-05	0.000176782	5.50441e-05	4.72187e-05	6.61453e-05	4.52378e-05	5.32793e-05	0.000204345	0.00608206	6.4522e-06	4.65512e-05	0.000126797	0.000178924
1107	3	135872958	rs7372313	0.003	3.25753e-06	0.0169072	0.000226059	0.000856212	0.000255244	0.0197158	0.00627796	0.000255829	5.8063e-05	0.000411668	0.000180186	0.000626047	0.000709329	0.000471657	0.000452096	0.000176685	0.0134618	0.000477248	0.00070244	0.0151194	0.000376201	0.000363698	0.00061	3.00101e-06	0.000111182	0.000171734	0.0126427	0.00017507	9.58834e-05	5.04628e-05	0.000527336
1108	3	136111658	rs834304	0.003	0.000230193	0.0154663	0.000568572	0.000364249	0.000619533	0.0171849	0.00114688	0.00291586	0.000311503	2.23161e-05	1.13239e-05	1.39908e-05	4.8568e-05	1.67406e-05	1.92139e-05	0.000121312	0.000375758	4.83921e-05	3.5966e-05	4.88902e-05	0.00010519	4.27694e-05	5.74579e-05	1.31389e-06	0.00025984	9.04589e-05	0.00497642	0.000135334	9.12398e-05	0.000168359	7.28653e-05
1109	3	136414321	rs9836231	0.003	0.00212623	0.0113399	0.00249822	0.000749376	0.000775789	0.0138121	0.000481535	0.0138687	0.00354426	4.25091e-05	1.47581e-05	5.03605e-05	4.82911e-05	2.82492e-05	2.76227e-05	0.000943038	1.21312e-05	6.72519e-05	5.43914e-05	2.33306e-05	3.42153e-05	5.65786e-05	8.0404e-05	3.79144e-05	0.000628177	0.000352815	0.00326252	0.000262537	0.00066581	0.00086193	0.000290858
1110	8	111472014	rs36043959	0.089	0.00204306	0.0206814	0.013537	0.0145799	0.000939697	0.0257972	0.000666422	0.000242095	0.000694441	0.000778379	0.00014019	0.000953889	0.00155748	0.000774582	0.000747879	0.00193287	0.00583491	0.000902381	0.00149929	0.00751464	0.00027869	0.000587602	0.00102988	0.000172184	0.00113956	5.71888e-05	0.0104561	0.000349266	0.00264051	0.00297409	0.000655405
1111	8	111487468	rs4642619	0.069	1.56919e-05	0.0111276	0.000378453	0.00130629	0.00262216	0.0138518	0.000518849	0.000379203	8.71755e-05	0.00105823	8.50683e-05	0.00137034	0.00153713	0.00162805	0.00080994	0.000146011	0.00484157	0.000580627	0.00244003	0.0040662	0.00289681	0.000374115	0.000584435	2.20965e-06	0.000451461	2.4325e-06	0.0029887	2.74298e-05	0.000101358	0.000132017	2.94151e-05
1112	8	111483782	rs34137090	0.058	0.000543803	0.00929719	0.000755412	5.98963e-05	0.000584202	0.0119026	0.000353661	0.00277227	0.000787677	6.26331e-05	3.71308e-05	8.12212e-05	0.000117985	4.67391e-05	5.97568e-05	0.000316435	0.000362048	9.06656e-05	9.77702e-05	0.000717678	5.77266e-05	7.988e-05	0.000109068	4.62538e-06	1.7938e-05	0.000163116	0.0035741	0.000594912	0.000225261	0.000296507	0.000110943
1113	8	111485761	rs36068923	0.056	0.000647787	0.0241432	0.000980217	0.008365	0.00019234	0.0261889	0.000220206	0.00384339	0.000413541	0.00246929	0.000457848	0.0027567	0.00180277	0.00209703	0.00196072	0.00506332	0.000460905	0.00328858	0.00373234	0.000540566	0.00187872	0.00281106	0.00399858	0.000115637	0.00217728	1.88733e-05	0.0206086	0.000362444	0.00302679	0.00337126	0.00174593
1114	8	111489302	rs34183176	0.055	7.39587e-05	0.0103627	0.00103836	0.0162562	0.00839658	0.0130902	0.00035867	0.000109943	7.32447e-05	0.0137824	0.00146768	0.0198942	0.0121335	0.0178079	0.0151087	0.00112697	0.000132784	0.0130618	0.0262137	0.00418764	0.0127802	0.00834692	0.0132922	4.86214e-05	0.00350767	3.19635e-05	0.0126936	0.000208799	0.000493763	0.000447263	3.63614e-05
1115	8	111478321	rs13267290	0.053	0.000287651	0.00362682	0.000938232	0.00339142	0.000184216	0.0044651	0.000481676	0.000308859	0.000227701	8.94805e-05	3.11958e-06	2.54344e-05	8.38605e-05	9.9414e-06	4.99515e-06	0.000167237	0.00378768	8.4037e-05	1.25682e-05	0.00451006	0.000103557	9.17278e-05	9.11574e-05	1.85922e-05	0.000370724	0.000148733	0.0119791	0.000386033	0.000129336	0.000114826	0.000198902
1116	8	111511043	rs35355486	0.05	0.000339064	0.00317094	0.000267995	0.000332861	0.00144002	0.00411674	0.000526294	0.00448251	0.000166696	2.1351e-05	5.63869e-06	1.41206e-05	3.063e-05	6.96315e-06	1.71456e-06	0.000779713	0.000562008	1.37169e-05	2.54205e-06	0.00135833	6.09783e-07	2.08755e-05	1.54399e-05	1.94887e-05	0.000121734	0.000140757	0.00493526	0.000489663	0.000704636	0.000918139	0.000210492
1117	8	111476741	rs7815859	0.049	0.00139977	0.0368972	0.00352024	0.00313344	0.0186408	0.0549378	0.0011466	0.00587265	0.000745592	0.000908649	0.000231305	0.0012364	0.00113929	0.000915558	0.000488312	0.00401036	0.00160702	0.000918266	0.00158306	0.000106778	0.00138388	0.000963402	0.00133021	0.000105355	0.00321519	3.70035e-05	0.0317889	0.00107742	0.00107255	0.00109862	0.000661719
1118	8	111495249	rs7002308	0.048	4.80935e-05	0.000268698	0.00644004	0.000579638	0.0115095	0.000565216	1.07661e-06	0.000245501	6.68969e-05	1.661e-05	1.8772e-09	1.87908e-05	4.48555e-05	2.26954e-05	1.23025e-05	0.000195399	0.00011258	1.17507e-05	4.00287e-05	6.20475e-05	3.15683e-05	9.4506e-06	1.42965e-05	3.29242e-05	0.000223979	0.000326838	0.0122444	0.00136442	0.000374071	0.000420533	0.000164771
1119	8	111495677	rs7002942	0.047	0.00103923	0.00153857	0.00272919	4.50159e-05	0.00833815	0.00165832	0.00092461	0.00778818	0.000647858	0.00186431	0.00154736	0.00292439	0.00411138	0.00229187	0.00247962	0.000113235	0.0877495	0.00248832	0.0035157	0.0982307	0.00193049	0.00202164	0.00280861	2.61786e-05	0.000152617	0.000129104	0.00741219	1.17342e-05	0.000417579	0.000598553	0.000336405
1120	8	111506565	rs6995307	0.047	0.000326778	0.0408497	0.00322683	0.0347698	0.0363438	0.0511175	0.000147947	0.000347305	9.32444e-05	0.000662448	2.68865e-05	0.000281345	0.00224632	0.000727704	0.000417509	0.00165649	0.0123675	0.000427225	0.000989452	0.0109082	0.00176401	0.000281992	0.000366498	6.55279e-05	0.00130168	2.89179e-05	0.021257	0.000193538	0.000449412	0.000329835	0.000283399
1121	8	111499725	rs6986210	0.046	1.2489e-05	0.00424349	5.73718e-05	0.000105125	0.000276905	0.00456196	3.68545e-05	5.59527e-05	2.59394e-05	0.000172198	1.12813e-05	0.000255466	0.000126376	0.00032054	0.000125254	5.39012e-05	0.00121435	5.24169e-05	0.000295377	0.000568592	0.000958577	3.0492e-05	5.81627e-05	3.54569e-06	0.000151462	1.56633e-05	0.00342245	0.000134783	6.65337e-06	8.59215e-06	2.13075e-06
1122	8	111510799	rs10096710	0.042	0.000873624	0.0238246	0.000275691	2.287e-05	5.67104e-05	0.032702	0.00109242	0.000128861	0.0013538	2.34019e-05	2.4035e-06	3.49972e-05	2.0209e-05	3.7615e-05	2.0893e-05	7.90125e-05	0.000108507	1.23858e-05	3.8835e-05	0.000124866	4.70683e-05	8.98328e-06	2.10649e-05	1.25179e-06	0.000288658	0.00240402	0.0180125	0.00387066	3.55765e-07	8.24058e-06	1.57269e-05
1123	8	111506979	rs6999792	0.033	0.000472151	0.00668931	0.000761371	0.00331831	0.00742894	0.00779629	0.000537976	0.000165483	0.000310274	0.00175995	0.000375842	0.00189549	0.000385154	0.00194654	0.00131194	0.000672251	0.0356071	0.00055518	0.00326989	0.0489318	0.00231185	0.000379607	0.000913527	5.67822e-05	0.000392338	1.00692e-05	0.000750042	1.58937e-05	0.000509357	0.000365471	0.000243713
1124	8	111471166	rs62526783	0.029	0.019638	0.00263462	0.0360214	0.00103454	0.000255167	0.00378211	0.000654016	0.0022256	0.0528872	0.00111307	0.000516921	0.00103635	0.00192503	0.000567694	0.001009	0.000221613	0.0211134	0.00160873	0.00191281	0.0199843	0.000659669	0.00105148	0.00150706	9.06017e-05	0.00171277	0.000157172	0.00365214	0.00064799	0.000725506	0.000792665	1.4001e-05
1125	8	111580570	rs10086619	0.027	7.80009e-05	0.000714242	9.62354e-05	0.000307443	0.0013973	0.00191304	0.000143503	0.00096433	6.80139e-05	0.000307441	5.2806e-07	0.000382025	0.000451749	0.000532695	0.000254081	0.000748257	0.000503199	7.2659e-05	0.000657503	0.000544076	0.00072819	1.78714e-05	8.54218e-05	2.06821e-06	2.97083e-05	0.000193255	0.0166331	0.000143587	0.000226408	0.000357875	0.00027205
1126	8	111576689	rs13280766	0.021	0.00044364	0.00760716	0.000278968	0.0194362	0.0110132	0.00970139	0.000514067	0.00381483	0.000496446	0.00271956	0.000511165	0.00343729	0.00257733	0.0025618	0.00295003	0.00146966	0.00492571	0.00351679	0.00548737	0.00153843	0.00195264	0.00259237	0.00400234	7.78519e-05	0.00106216	2.99281e-05	0.000265732	2.97981e-05	0.00201561	0.00223566	0.000703272
1127	8	111571550	rs13250438	0.02	0.000145795	0.00561489	3.60236e-05	0.000288201	4.86709e-06	0.00696875	0.000486495	0.000686754	0.000101141	0.000385706	4.21983e-05	0.000385046	0.000442773	0.000340911	0.000233912	7.3039e-05	0.000187069	0.00028744	0.000421548	7.65175e-05	3.1516e-06	0.000191936	0.000267096	2.03738e-05	0.000489423	0.000212941	0.00365841	0.000606072	8.21883e-05	5.70845e-05	4.25102e-06
1128	8	111621265	rs7007361	0.018	0.000701199	0.0310589	0.00503306	0.0056019	0.0191067	0.0428921	0.000472371	0.00082892	0.00121975	0.00150213	0.000503634	0.00186961	0.00384064	0.00136557	0.00186394	0.00224135	0.0254624	0.00195092	0.00403504	0.03611	0.00107452	0.00132582	0.00203614	5.43893e-05	0.000827671	0.000164258	0.0476038	0.000940946	0.000608607	0.000581641	0.000293679
1129	8	111600728	rs6990323	0.015	7.91866e-05	0.00740835	5.461e-05	0.00374286	0.000488602	0.00825572	0.00153832	4.00106e-05	7.24778e-05	0.00102914	0.000161558	0.00133715	0.00087982	0.000992451	0.00103126	0.000576502	0.000310501	0.00123206	0.00183792	0.000820616	0.000768005	0.000917214	0.00146527	1.31333e-05	0.000323474	1.7465e-05	0.00187618	1.17841e-05	0.00025655	0.000347149	0.000113609
1130	8	111598096	rs12675948	0.012	7.92557e-05	0.0110575	0.000353518	0.0540069	0.00206256	0.0156385	0.000224351	7.58586e-05	6.46248e-05	0.0108489	0.000999239	0.0142782	0.0142193	0.0130157	0.0128432	0.000989411	0.0237392	0.0104856	0.0202077	0.0224877	0.00369758	0.00679328	0.00992565	3.34766e-05	0.00240109	8.79967e-06	0.00474585	8.46516e-05	3.63765e-05	0.000137067	3.24722e-05
1131	8	111627068	rs34921000	0.011	0.00102344	0.00925735	0.00240585	0.00400984	0.00730792	0.0106238	0.00321528	0.0102312	0.000105687	0.000176243	4.35081e-05	0.000164789	8.97255e-05	0.000234563	0.000255683	0.00175536	0.00122773	3.18382e-05	0.000516567	0.00283309	0.000262166	1.99378e-05	0.000159068	6.97798e-05	0.000546888	0.00028199	0.0160975	0.000151048	1.45491e-05	0.000136022	0.000345307
1132	8	111603123	rs2088034	0.01	0.00022535	0.00652823	0.000349921	0.000668641	0.00127618	0.00745207	5.77813e-05	2.1499e-05	0.000188261	0.00153554	6.19125e-05	0.00206136	0.000784622	0.00289625	0.0010564	0.000140144	0.00145027	0.000401073	0.00262177	0.000545595	0.00713134	0.000300736	0.000497499	1.04218e-05	0.000857257	8.62164e-05	0.0178251	0.000655193	0.000124391	0.000170715	7.32184e-05
1133	8	111608434	rs13250780	0.01	0.000802268	0.00595695	0.000742523	0.00089381	0.00161073	0.00638331	0.003345	0.00184028	0.000736366	5.62065e-05	1.55482e-05	8.42738e-05	9.23672e-05	5.37342e-05	5.79681e-05	0.000763708	0.000126122	7.10689e-05	9.94861e-05	0.000234667	5.24418e-05	6.52768e-05	8.88807e-05	6.91791e-05	0.000576316	0.00114988	0.0188456	0.00102317	0.000469165	0.000456071	6.62021e-05
1134	8	111620054	rs16880919	0.009	0.00188968	0.0148336	0.00630271	0.0141311	0.00180536	0.021529	0.00153875	0.000425022	0.00207607	0.00693292	0.00107305	0.00723026	0.00919336	0.00666602	0.00610257	0.000251846	0.00254501	0.00724958	0.0111553	0.00430398	0.00480867	0.0054216	0.0077089	2.17026e-05	0.00270088	0.000598709	0.0213152	0.00220796	0.00117967	0.00136134	0.000794127
1135	8	111516517	rs10113806	0.009	1.16767e-05	0.00484182	5.02621e-05	0.000861656	0.00261116	0.00584826	4.0689e-05	7.26669e-05	2.06057e-05	0.000464869	4.53885e-05	0.000521544	0.000822446	0.000665003	0.000412019	0.000131872	0.00618494	0.000257104	0.0010751	0.00431343	0.000474308	0.000157759	0.000243213	1.08684e-05	0.000223404	9.06497e-06	0.0011999	1.47023e-05	6.29052e-05	5.41359e-05	6.28585e-06
1136	8	111607634	rs13276609	0.009	2.92277e-05	0.00148304	0.000778018	0.013301	0.000120605	0.00176084	0.00229224	0.00264989	0.000221875	0.00125923	0.000187775	0.00140759	0.00108714	0.00120081	0.00110352	0.000433004	0.000167897	0.0016692	0.00210455	0.000368342	0.000902294	0.00139147	0.00200109	2.67231e-06	0.00124926	0.000531435	0.0282432	0.0004213	0.000190046	0.000292949	0.00037219
1137	2	199990107	rs1451488	0.104	0.000365304	0.0162305	0.00648999	0.0316421	0.0231148	0.0223745	0.000489195	0.000149042	0.000458621	0.0151672	0.00346179	0.0206941	0.0247975	0.0185406	0.0166069	0.000868176	0.0360842	0.0177827	0.0265776	0.0514174	0.00948675	0.0133725	0.0181187	3.82705e-05	0.00490259	5.11712e-05	0.000379719	4.88897e-05	0.000615335	0.000813646	0.000202074
1138	2	200000088	rs12624145	0.053	0.00121181	0.00618823	0.00276662	0.00110903	0.000928	0.00725853	0.00130569	0.000746183	0.00150497	0.000419956	0.000190392	0.000473569	0.000750626	0.000336103	0.000388839	9.5983e-05	0.00406784	0.000488079	0.000589409	0.00594614	0.000271431	0.000374408	0.000594713	3.98105e-05	5.85353e-05	0.000123694	0.00411856	0.000184069	7.84732e-05	6.20596e-05	0.000188646
1139	2	200121161	rs260755	0.023	0.000188328	0.00548543	0.00148714	0.00038236	0.0258483	0.00551713	0.000709737	0.000110317	0.000333656	0.000144715	3.67413e-05	0.000223392	3.86955e-05	4.98476e-05	0.000226525	0.000772861	0.00199415	0.000257709	0.00034034	0.00246046	0.000213081	0.000153295	0.000289823	4.08633e-05	0.00022859	2.42743e-06	0.00538024	6.69987e-05	0.000203545	0.000348044	7.16792e-05
1140	2	200000022	rs2345457	0.023	0.000396149	0.00168292	0.00106097	0.000400865	0.00090427	0.00273594	0.00774511	0.00398961	0.000112087	0.000213386	5.13569e-05	0.000188969	0.000399588	0.000210007	0.000168808	0.0013284	5.68777e-05	0.000191121	0.000283225	0.00012921	0.000110171	0.000151544	0.000273479	3.51837e-05	0.000105515	1.85957e-05	0.00651668	0.000162415	3.08827e-06	9.10237e-05	0.000195292
1141	2	200001233	rs4144848	0.017	0.00288397	0.0203106	0.0303349	0.00683296	0.0159928	0.0238245	0.00421345	0.00070908	0.00415131	0.00171418	0.000552333	0.00151515	0.00307998	0.000856137	0.00160528	0.000906253	0.00144595	0.00234061	0.00296316	0.00239682	0.000641495	0.00169477	0.00259415	0.000637402	0.0018663	3.52021e-05	0.0168126	9.24338e-08	0.0050645	0.00575208	0.00197764
1142	2	200091356	rs7560391	0.015	0.00447949	0.000456594	0.0114913	0.00636771	0.0197759	0.000840753	0.00599853	0.000194717	0.00530721	3.93307e-05	1.39812e-05	3.04423e-05	0.000144565	2.8405e-05	2.40403e-05	0.000247842	4.08523e-05	4.69612e-05	4.95026e-05	5.56629e-05	1.63493e-05	3.81616e-05	5.14468e-05	0.000200105	0.000223594	0.00590107	0.0212132	0.00668129	0.00218074	0.00221577	0.00244361
1143	2	200048332	rs12611560	0.014	6.94245e-05	0.00122008	0.001482	0.000153409	0.00111075	0.00120413	0.00626264	0.00432731	0.000292465	4.12146e-05	5.20697e-06	3.81039e-05	7.42173e-05	2.27246e-05	1.47989e-05	0.000466984	5.622e-05	1.37023e-05	2.48901e-05	2.18297e-05	2.57018e-05	2.17347e-06	9.3272e-06	7.61244e-05	0.000502369	0.00123048	0.00070554	0.000573227	0.00094907	0.00102231	0.000650752
1144	2	200020735	rs4101817	0.013	0.000184394	0.00356093	0.000185208	0.000379251	4.04855e-05	0.00430965	0.000320877	0.000109842	0.000368739	7.10344e-05	7.65352e-06	5.24926e-05	9.68189e-05	6.91648e-05	3.7328e-05	0.000242455	5.29696e-06	3.36537e-05	7.77084e-05	1.0592e-06	7.58788e-05	2.40948e-05	3.29677e-05	2.78024e-06	0.000306353	0.000267458	0.00210422	0.00177417	0.000255756	0.000307521	0.000121849
1145	2	200004974	rs4673248	0.013	0.000113569	0.00368133	9.63076e-05	0.000105571	4.74523e-05	0.00478563	0.000104113	2.22493e-06	9.25069e-05	1.17114e-05	3.07354e-06	2.26354e-05	2.05829e-05	2.47483e-05	1.43078e-05	2.28249e-05	0.000119881	3.74991e-06	2.42291e-05	0.000147998	3.91793e-05	1.07015e-06	8.75944e-06	6.03381e-07	9.998e-05	0.000295666	0.00886571	0.000669452	3.5e-05	5.57457e-05	9.40729e-05
1146	2	200044295	rs12693884	0.013	0.0021699	0.0024698	0.00127077	2.1255e-05	0.000104554	0.00300188	0.011228	0.0232169	0.00378825	1.51303e-05	1.14952e-05	2.08776e-05	2.21694e-05	1.0322e-05	1.13609e-05	0.000131923	0.000194745	2.51716e-05	2.36015e-05	0.000470257	2.15678e-05	2.25112e-05	3.04304e-05	2.1662e-05	0.000122936	3.6303e-05	0.00453262	0.000105575	0.000624868	0.000703842	0.000383579
1147	2	200013936	rs1817081	0.012	0.000808148	0.0139282	0.000658282	0.00100906	0.000672504	0.0167253	0.000919203	0.00206685	0.000861922	0.00221406	0.00108211	0.00241242	0.00303441	0.00156043	0.00210704	0.00115962	0.00150308	0.00335866	0.00312133	0.0041581	0.00123655	0.00290017	0.00363359	4.88159e-05	0.00154704	0.000361535	0.00404024	0.000444915	0.00111282	0.00130247	0.000483988
1148	2	200002567	rs1530873	0.011	0.000361512	0.00357293	0.000364891	0.000457821	0.000367443	0.00319907	0.000923224	0.00187946	0.000213897	0.000114517	2.26325e-05	0.000109518	0.000131196	8.80501e-05	7.71325e-05	8.04178e-05	4.03525e-06	0.000129146	0.000142917	5.67152e-06	8.69065e-05	0.000109222	0.000138123	1.01743e-05	0.000113421	0.000409543	0.00508833	0.000649744	0.000149243	0.000157412	0.000174745
1149	2	200015428	rs921465	0.011	3.01423e-05	0.00810884	0.0093516	0.0150787	0.0104106	0.00875585	0.000848159	0.000250363	2.94552e-05	0.00215934	0.000527055	0.00200274	0.00479715	0.00188673	0.00171956	8.37166e-06	0.000465945	0.00218057	0.00317864	0.000696161	0.000992921	0.0017452	0.00194875	0.000294409	0.00492263	0.000173875	0.022791	0.000169325	0.00104463	0.00128696	0.00201684
1150	2	200015504	rs921464	0.011	0.00020419	0.00863322	0.00169084	0.0449324	0.00220192	0.011567	0.00329185	0.00172336	0.000336429	0.00666974	0.00130413	0.00558562	0.00908171	0.0048654	0.00505857	0.000420134	0.000718265	0.00769917	0.00809499	0.00122129	0.00240639	0.00639466	0.00786067	6.3818e-05	0.00213766	0.000140724	0.00844792	0.000354083	0.000162954	7.52211e-05	0.000475481
1151	2	200097487	rs11690732	0.011	0.000219789	0.0159774	0.000435925	7.30986e-05	0.000968314	0.0172604	0.000101896	0.000494671	0.000274705	1.26009e-05	1.71745e-05	1.42073e-06	9.8512e-05	2.03676e-05	8.99017e-06	0.00064062	0.000474458	4.63136e-05	6.68997e-05	0.000942118	2.84426e-05	4.00412e-05	5.31853e-05	2.66906e-06	8.8793e-05	3.78498e-05	0.000913203	0.000126521	0.000197018	0.000264645	7.95075e-05
1152	2	200015561	rs1868915	0.011	0.000955463	0.0100447	0.000214949	0.0065641	0.00164627	0.0119061	0.00663647	0.00210163	0.000379209	0.0118158	0.00333119	0.0114992	0.0113631	0.00784183	0.00975637	0.000472577	0.00224707	0.0150864	0.0158728	0.00382402	0.0063335	0.0128855	0.0156597	0.000178522	0.00249919	0.000556502	0.0229056	0.000649361	0.00110615	0.00082618	0.00134753
1153	2	200011446	rs6733580	0.011	0.023122	0.00798121	0.0233879	0.0191784	0.0109784	0.0100626	0.0275538	0.00626534	0.0199519	0.0204154	0.00749667	0.0235969	0.026326	0.0154009	0.0196763	0.00941729	0.0289918	0.0283716	0.0305036	0.0473522	0.0124692	0.0222112	0.0314028	0.00106794	0.00458181	0.00102038	0.0153355	0.00124424	0.00219517	0.00383846	0.00230579
1154	2	200047674	rs149190283	0.011	0.000768623	0.00611544	0.000199691	0.000905064	0.000591834	0.00582217	0.00855264	0.0106631	0.000703127	0.000414713	0.000162887	0.000480652	0.000480685	0.000324183	0.000338612	0.000274349	0.000464925	0.00058209	0.000580728	0.000927163	0.000311519	0.000486845	0.000635292	3.35628e-05	0.000316833	0.000190578	0.0214525	0.000564863	0.000370182	0.000316599	3.74438e-05
1155	2	200010088	rs1451484	0.01	0.000114822	0.00255133	0.000819926	0.0053053	0.00466714	0.00422671	7.15959e-05	3.71877e-05	3.93509e-05	0.00232126	0.000168454	0.00302409	0.00183092	0.00284264	0.00217407	7.29207e-05	0.00125713	0.00191166	0.00453807	0.00146338	0.00272329	0.00117712	0.00208233	6.5123e-06	0.000446348	3.41493e-06	0.00110864	3.62789e-05	9.65595e-05	4.89522e-05	3.28191e-05
1156	2	200013580	rs1901321	0.01	0.00108328	0.00798827	0.00500961	0.00246302	0.00334898	0.00855574	0.000773652	0.000768724	0.00165327	0.000783047	0.00019348	0.000785033	0.00124636	0.000698533	0.000640391	0.0028738	0.000704483	0.000861925	0.00120563	0.00125714	0.00061434	0.000703973	0.00105073	4.96036e-05	0.000660101	0.000804675	0.0223941	0.00149797	0.00152671	0.00197143	0.000439493
1157	2	200014017	rs2345458	0.01	3.58121e-05	0.00177248	4.46662e-05	0.000364137	0.000181363	0.00193113	0.0001226	0.00194094	0.000609055	0.000769164	0.000671392	0.00103398	0.00176965	0.000780575	0.000936533	0.000444861	0.00375827	0.00124278	0.001054	0.00837317	0.000461224	0.00112453	0.00134987	9.24933e-06	0.000280811	0.0008326	0.0179282	0.00119274	7.33053e-05	0.000134485	0.000116567
1158	2	200023080	rs6731445	0.01	0.000364163	0.0243672	0.000264872	0.0419548	0.000264153	0.032101	2.039e-05	0.000234794	0.00021403	0.00364359	0.00039685	0.00367301	0.00412025	0.00389252	0.00384872	0.00080204	0.000468762	0.00442332	0.00570853	0.000865057	0.000848282	0.00307722	0.0047799	1.20937e-05	0.000855488	4.79341e-05	0.0107622	0.000545046	0.000375985	0.000441159	0.000132317
1159	2	200008807	rs16831039	0.01	0.000522852	0.00182914	0.00249717	0.00161476	0.000431165	0.002305	0.000415297	0.00198349	0.00060006	0.0130139	0.00341391	0.013788	0.00804012	0.00898629	0.0132232	0.00156127	0.000642398	0.0181963	0.0173928	0.00182971	0.00783584	0.0175608	0.0194868	4.60986e-05	0.00300355	8.77131e-05	0.00355676	9.72627e-05	0.00130972	0.00165874	0.00053506
1160	2	200010684	rs16831051	0.01	0.00242669	0.0040378	0.0107409	0.00243013	0.0269048	0.00484283	0.00812609	0.000216619	0.00082351	0.000120507	2.19045e-05	0.000218438	0.000680539	9.54741e-05	7.95727e-05	0.000465291	0.000226054	1.3269e-05	0.000220512	0.000517387	0.000486853	2.33748e-05	2.70014e-05	0.000105874	0.000248929	6.56375e-05	0.000206619	4.45037e-05	0.0012775	0.000962602	0.000462265
1161	2	200045941	rs143821831	0.01	0.000606221	0.00163822	0.000572154	0.000646547	0.000228936	0.00224978	0.0285577	0.000650287	0.000542317	7.66508e-07	1.02318e-05	1.47871e-05	2.49515e-05	6.41117e-06	8.79369e-06	0.000464612	0.00236371	1.6428e-05	4.07308e-06	0.00352479	1.86057e-05	3.75003e-06	1.27915e-05	0.000156355	0.000146949	0.000740546	0.0127049	3.03518e-06	0.00100527	0.000950133	0.000450619
1162	2	200019363	rs1451503	0.009	0.00277653	0.00201886	0.00781576	0.00308213	0.00791116	0.000784449	0.013087	0.0134227	0.001792	0.000397497	0.00016735	0.000345181	0.000732445	0.000250725	0.000251851	0.00293843	0.000565746	0.000301675	0.000301084	0.000890851	0.000186577	0.000232594	0.000380498	0.000458577	0.000353071	0.000110922	0.00308296	0.000127216	0.00379381	0.00416267	0.00183431
1163	2	200020274	rs55857304	0.009	2.42246e-05	0.000222817	6.28517e-05	8.44346e-05	9.601e-05	4.92483e-05	0.00203267	0.00433905	0.000109798	7.43815e-06	1.19185e-06	8.01281e-06	1.23494e-05	1.13295e-06	7.9078e-07	0.000209023	8.40432e-06	3.23821e-06	1.47487e-06	2.4476e-05	1.33506e-05	2.66609e-06	2.4779e-06	1.77763e-05	0.000355701	0.000378251	0.00768775	0.000793099	0.000414771	0.000463663	0.00026401
1164	2	200027305	rs1868913	0.009	0.00041069	0.0128761	0.00164568	0.000115323	0.00805812	0.013173	7.71759e-05	0.000210712	0.000148212	0.000407305	2.14883e-05	0.000485097	6.47623e-05	0.000516169	0.000318656	0.000334683	6.6044e-05	0.000274915	0.000574766	0.000165257	0.000559403	0.00019037	0.000335909	6.45607e-06	0.000136428	7.0862e-05	0.00625533	7.70185e-05	5.12847e-05	2.73795e-05	3.00345e-05
1165	2	200010583	rs1349505	0.009	0.000162482	0.00249945	0.000618809	0.00446968	0.00175947	0.00269669	0.000846915	0.000132205	8.0632e-05	0.000253936	1.16624e-05	0.000421506	0.000118378	0.000432206	0.000184688	3.23569e-05	0.0025809	2.92803e-05	0.000573978	0.00164424	0.00131833	1.57701e-05	4.9239e-05	1.53758e-05	3.79174e-05	2.44052e-05	0.00301214	1.9416e-05	0.000461481	0.000492342	0.000289591
1166	2	200096010	rs60461384	0.009	0.010627	0.02327	0.0240062	0.00985176	0.00808763	0.0249334	0.00138347	0.00531226	0.0165379	0.00208008	0.000450164	0.00244321	0.00231118	0.00204962	0.00217698	0.00178878	0.00220072	0.00236959	0.00339804	0.00367248	0.00148554	0.0020137	0.00286225	0.000101818	0.00268532	0.000716488	0.00364554	0.00210513	0.00121243	0.00154935	0.000289355
1167	2	200025863	rs6743084	0.009	0.00828386	0.00882438	0.0318312	0.00100755	0.0362499	0.0101822	0.00010868	0.00568677	0.00661952	0.000965593	0.000213803	0.00104749	0.00120203	0.000851888	0.0008376	7.388e-05	0.000401138	0.00121377	0.00149946	0.000987948	0.000715724	0.00102563	0.00145781	0.000235555	0.000690849	5.99528e-05	0.0100038	7.77396e-05	0.00201178	0.00240286	0.000738441
1168	2	200013002	rs1451483	0.009	0.000471738	0.0268638	0.00419361	0.0479095	0.00160343	0.03432	0.00410909	0.000736392	0.00087871	0.00685104	0.00138281	0.00685778	0.0107152	0.00574378	0.00667305	0.000463313	0.00195114	0.00815427	0.0110844	0.00501812	0.00311976	0.00587546	0.00844981	0.000202877	0.00397869	0.000720253	0.0685385	0.00131639	0.00223053	0.00215853	0.00150352
1169	2	200007302	rs3963519	0.009	0.00131184	0.00763246	0.00126023	0.000374685	0.000839647	0.00883204	0.000149149	0.000960174	0.0014285	5.25725e-05	1.72893e-05	9.33467e-05	6.00391e-05	8.75095e-05	5.87299e-05	0.0013879	0.000254837	4.84238e-05	0.000129068	0.000497245	0.000150529	4.83828e-05	6.93339e-05	2.07554e-05	0.000276107	0.000294602	8.01682e-06	0.000679399	0.000664254	0.000818528	0.000233424
1170	2	200131695	rs7593422	0.009	0.00133513	0.00238638	0.00154307	0.0089153	0.00146202	0.00324152	0.00144912	0.00295036	0.000943843	0.00282909	0.000632914	0.00329017	0.00227863	0.00196238	0.00216494	0.00207212	0.000135848	0.00426792	0.0037162	0.00028124	0.00168876	0.00350858	0.00465732	0.00058264	0.00423832	0.000505108	0.0145922	0.00052123	0.00277356	0.002725	0.00111496
1171	2	200164252	rs6704641	0.009	0.000918302	0.0171786	0.000465833	0.0314705	0.0014031	0.0215695	0.00267975	0.000689578	0.000116486	0.0138175	0.00268954	0.0160456	0.0150607	0.0127837	0.013596	0.00551578	0.00344238	0.018419	0.0205123	0.0060663	0.00677116	0.0141234	0.0199377	0.00068774	0.00656095	1.1839e-05	0.0106222	4.36748e-05	0.00329376	0.00329392	0.000339126
1172	2	200015094	rs1451473	0.008	0.00154178	0.0125499	0.00320654	0.00407197	0.00538301	0.0132859	0.000278968	0.000744534	0.000643617	0.000298333	0.00011717	0.000214567	0.000689143	0.000196469	0.000207577	0.000573124	1.95906e-05	0.000449175	0.00038158	4.89072e-05	7.69377e-05	0.000399602	0.000468621	5.36019e-05	0.000335383	1.96081e-05	0.00851458	0.000249692	0.000561597	0.000707542	0.000809612
1173	2	200027490	rs1901323	0.008	5.87329e-05	0.00476864	0.000423843	0.000935975	0.00163108	0.00548917	9.30675e-05	0.000188336	6.23565e-05	8.72719e-05	4.49778e-05	0.00013398	0.000280804	9.48943e-05	0.000142699	0.000230201	0.000538802	0.000191813	0.000291213	0.000864638	6.73085e-05	0.000142564	0.000197943	6.11502e-06	6.01136e-05	0.000139916	0.00656724	0.000680597	0.000250346	0.00033534	9.13707e-05
1174	2	200008894	rs1376584	0.008	0.000222199	0.00146404	0.00661607	0.00665683	0.000446469	0.00243413	0.000694735	0.00370729	0.000116329	0.00468057	0.00243948	0.0064527	0.00314422	0.00258654	0.00585356	0.001223	0.000444971	0.0107548	0.00678593	0.00119876	0.00191241	0.0111521	0.0118713	2.944e-05	0.000354886	7.13398e-05	0.00380781	6.06342e-05	0.00102819	0.00128019	0.00037941
1175	2	200107956	rs115716746	0.008	0.00119122	0.0112184	0.000958397	9.27085e-06	0.00037098	0.0119436	0.000170832	0.00129231	0.00146965	8.14844e-05	1.61975e-05	0.000101755	0.000122752	0.00011943	7.25534e-05	0.000184712	0.000181942	5.52343e-05	0.000116566	0.000230634	0.000117896	4.39377e-05	7.31304e-05	1.58414e-06	3.17767e-06	0.00048338	0.00349662	0.00128888	8.21368e-05	0.000119687	7.61703e-05
1176	2	200056457	rs7600726	0.008	0.0168712	0.00318118	0.0178331	0.023071	0.0387721	0.00418976	0.00981433	0.0219255	0.0411701	0.00453494	0.00196025	0.00497193	0.00723466	0.00325124	0.00368097	0.00268586	0.00328236	0.00748023	0.00656291	0.00735879	0.00258851	0.00605986	0.00810735	0.00171344	0.00864335	0.000906409	0.0172515	0.000470272	0.00324754	0.00239027	0.00131244
1177	2	200127614	rs2084217	0.008	0.00186302	0.00167754	0.00427137	0.000475496	0.00618165	0.000772685	0.00677894	0.0108165	0.00115746	1.49451e-05	5.30723e-06	2.44103e-05	1.54256e-06	1.43635e-05	1.31194e-05	0.000147522	9.59524e-07	2.22501e-05	1.45286e-05	1.8451e-05	1.71284e-05	2.24146e-05	2.84014e-05	5.60136e-05	9.32787e-05	0.000256103	0.00298262	0.000121701	0.0011078	0.00118191	0.000650705
1178	2	200162727	rs7605111	0.008	0.00583578	0.0103236	0.0176249	0.020719	0.0359286	0.0135858	0.00300566	0.00786682	0.00560266	0.00368222	0.000920242	0.0039746	0.00430482	0.00301932	0.003076	0.00482495	0.000896524	0.00529177	0.00589031	0.000486867	0.00244273	0.00424564	0.00621697	0.000418248	0.00358557	0.000154957	0.0101785	0.00066114	0.0028189	0.00267552	0.00109142
1179	2	200112625	rs147837495	0.008	0.000196278	0.000461258	0.000259448	0.00027894	0.000730382	0.00230607	0.0197921	0.0108189	0.000137961	3.55255e-05	1.83673e-05	4.81017e-05	5.1624e-05	2.70468e-05	2.47658e-05	8.87538e-05	7.68679e-05	5.30311e-05	4.62113e-05	0.000168523	3.54646e-05	4.9937e-05	5.69533e-05	7.29028e-05	0.000224932	0.0053433	0.0178804	0.00497081	0.000857531	0.000880148	0.000665406
1180	2	200022979	rs6760109	0.007	8.39548e-05	0.00175053	9.30026e-05	0.000430558	5.24526e-05	0.00360817	6.52834e-06	0.000249234	0.000100189	0.00012742	1.43864e-05	0.000137294	7.5819e-06	0.000299018	3.9204e-05	2.91308e-05	3.11779e-05	3.45977e-05	0.000198259	3.80452e-05	0.000607933	5.32691e-05	5.03906e-05	2.1759e-06	0.000156566	1.26753e-05	0.00302506	0.000191578	4.8727e-05	6.7347e-05	1.08997e-05
1181	2	200025082	rs2881160	0.007	0.00253832	0.00298599	0.00406846	0.0127218	0.00531635	0.00330985	0.00244605	0.000430656	0.0019177	0.0034947	0.000710414	0.00476784	0.00307852	0.00355598	0.00347386	0.000135694	0.00120889	0.00475314	0.0048212	0.00205793	0.0019972	0.00386311	0.00547949	0.000301941	0.00201251	0.000156102	0.017148	0.000436584	0.00130476	0.00107966	0.000185393
1182	2	200026252	rs7566154	0.007	0.000482492	0.00640458	0.00356265	0.00147994	0.0234337	0.00755492	0.00398162	0.000281022	0.00030567	0.000572629	5.50066e-05	0.000768514	0.00100315	0.000889272	0.000497944	2.29804e-07	0.0062684	0.000296659	0.00120018	0.00484962	0.00121058	0.000219911	0.000325531	4.6268e-05	0.000137881	2.41213e-05	0.000731997	3.82259e-05	0.0012012	0.00125729	0.000543628
1183	2	200017234	rs1562873	0.007	0.000351785	0.00317031	0.000978209	5.43762e-05	0.000693288	0.00413641	0.00213675	0.00166554	0.000380208	0.000309128	5.10894e-06	0.000463885	0.000295388	0.000432375	0.000295106	0.000237877	0.00449291	0.00015383	0.000674223	0.00314245	0.000623858	8.87301e-05	0.000208793	8.03749e-06	5.5806e-06	3.56257e-05	0.00458527	4.07918e-05	0.000102693	0.000431566	0.000137553
1184	2	200018995	rs1376593	0.007	0.00120901	0.00373299	0.00326924	0.00422446	0.00420197	0.00308923	0.007645	0.000443511	0.000654034	0.00047076	0.00014343	0.000572317	0.000534059	0.000355384	0.000412363	0.00159398	0.000241164	0.000760174	0.00070872	0.000520185	0.000290238	0.000604568	0.000886947	0.000317637	0.00106933	0.000648991	0.027173	0.000973982	0.00467377	0.00513767	0.00162414
1185	2	200019105	rs9288302	0.007	0.000516464	0.000673547	0.000277659	0.00051577	0.00018702	0.00149506	0.0066089	0.000444658	0.000540395	0.000214059	5.77011e-05	0.000263857	0.000268157	0.000196151	0.000209433	0.00162135	0.000298396	0.000294275	0.000285939	0.000563379	0.000105065	0.000204103	0.000374383	4.29788e-05	5.99716e-05	0.000298924	0.00231707	0.000141028	0.000223126	0.000195052	0.000550117
1186	2	200022547	rs10208243	0.007	0.000373774	0.00111911	0.000516895	0.00031448	0.001446	0.000881732	2.57941e-06	0.00388559	0.00116549	0.000226388	1.26666e-05	0.000277474	0.000610419	0.000446073	0.000241774	0.000572095	0.00204582	9.79002e-05	0.000441113	0.0015631	0.000373887	6.27082e-05	7.85254e-05	2.96625e-06	1.37417e-06	4.43056e-05	0.00315657	7.74548e-05	0.0001222	0.000183718	3.56656e-05
1187	2	200016332	rs1376595	0.006	7.8443e-05	0.000280753	2.06847e-06	5.92894e-05	0.000254283	8.28058e-05	0.00424655	0.00207819	2.43308e-06	8.21173e-05	2.19103e-05	9.90562e-05	0.000115733	6.16766e-05	6.90337e-05	0.00052606	0.000411217	6.88753e-05	9.64089e-05	0.000562995	5.90626e-05	5.43392e-05	8.11585e-05	2.24307e-05	3.06242e-05	7.69394e-05	0.000149578	9.94056e-05	2.94596e-05	6.62338e-05	0.000250336
1188	2	200022591	rs2198154	0.006	0.00025613	0.01922	0.001009	0.000464461	0.00335095	0.0203606	2.55182e-07	0.00071649	8.26917e-05	0.000115059	4.31677e-05	0.000152383	0.000435914	0.000158928	0.000154643	0.000207914	0.00308409	0.00010502	0.000323861	0.00367335	0.00011644	8.08226e-05	0.000120202	3.677e-06	5.95292e-05	0.00012336	0.021274	0.000910275	1.75864e-05	1.95431e-05	7.23574e-06
1189	2	200089792	rs55848302	0.006	9.77544e-05	0.00156544	0.000237077	0.000182897	0.000302422	0.00301346	0.00392974	0.000349926	5.22798e-05	1.15474e-05	5.54282e-08	5.89056e-06	1.03692e-05	6.17572e-06	5.78258e-06	2.00288e-05	1.52996e-06	6.55727e-06	1.15142e-05	4.47262e-06	8.39407e-06	1.89344e-06	6.95104e-06	3.72891e-05	0.000866728	0.00544572	0.00201398	0.00174554	0.000471909	0.000494791	0.000506933
1190	2	200124743	rs62178742	0.006	0.000342649	0.0158086	0.00234675	0.000172734	0.00587071	0.0175626	0.00188748	0.00108129	0.000398439	0.000344861	0.000197753	0.000523938	0.00072076	0.000331353	0.000375987	0.000699381	0.0101853	0.000478385	0.000712672	0.0147522	0.000435242	0.000368172	0.000544777	5.30436e-05	0.000262595	4.38043e-05	0.0256767	0.000445169	0.00102856	0.00125008	0.000453832
1191	2	200129651	rs11695125	0.006	0.000326006	0.00608142	0.00235127	0.00790627	0.00804987	0.00765175	0.000524525	3.70187e-05	9.45921e-05	0.00156539	0.000496588	0.00177716	0.00391199	0.00151828	0.00189023	0.000713935	0.00824195	0.00213303	0.00285431	0.00602421	0.000411351	0.00151171	0.0023146	9.33605e-05	0.000494607	1.17836e-05	0.00459936	2.33052e-05	0.000332739	0.000240298	0.000146979
1192	2	200101592	rs4673288	0.006	1.85156e-05	0.0092335	0.000141084	0.000319995	0.00112008	0.0100414	2.58891e-05	1.47749e-05	1.25086e-05	0.000172905	1.37249e-05	0.000218584	0.000328197	0.000222076	0.000158182	1.14152e-05	0.00119105	0.000114931	0.00043437	0.00103125	0.000194818	7.17393e-05	0.000122875	2.27867e-06	0.000100279	2.16638e-05	0.00404571	0.000349152	6.32471e-05	6.17784e-05	1.71547e-05
1193	2	200016797	rs1562874	0.006	0.00391761	0.00718123	0.0157644	0.00752276	0.0115287	0.00881561	0.0180131	0.00698796	0.0041457	0.00220397	0.000708837	0.00243226	0.000398435	0.00368685	0.00635204	0.00275118	0.00212764	0.004931	0.00527968	4.55976e-06	0.00021442	0.00324017	0.00529292	0.0055745	0.0251601	0.000460848	0.0104959	0.000213263	0.0134058	0.0130465	0.0041572
1194	2	200019448	rs2122846	0.006	0.000723602	0.000493333	0.00153857	0.00314364	0.00122516	0.000323422	0.000658929	0.00622611	0.000555112	0.000604989	3.75984e-05	0.000604767	0.000379266	0.000371863	0.000418849	0.00252069	0.000450006	0.000796948	0.000801193	0.00126369	0.000344045	0.000668321	0.000962853	0.000319427	0.00162726	0.00017668	0.00140378	2.47173e-06	0.00310852	0.00339633	0.0014188
1195	2	200021703	rs2345459	0.006	0.00134987	0.0186313	0.00101866	0.000895008	0.000555363	0.0237811	8.55668e-05	0.0032219	0.00184972	0.000115585	7.25259e-05	0.000109235	0.000223174	2.59187e-05	0.000133497	0.00105727	0.000217659	0.000280838	0.000191916	0.000723052	0.00016555	0.000240293	0.00033845	2.54293e-06	0.000262402	2.87793e-05	0.0030084	0.000995453	0.000350636	0.00051485	0.000120754
1196	2	200048386	rs12618091	0.006	0.0132525	0.0106821	0.0100415	0.000612762	0.0142575	0.0112343	0.006804	0.0166318	0.0122288	0.000139151	0.000130437	0.00017863	0.000286107	0.000103323	7.7317e-05	0.00715817	0.000132801	0.000322771	0.000241983	0.000481376	0.000220481	0.000269925	0.00036207	0.000339341	0.00239807	0.00136227	0.0467905	0.000526492	0.00334441	0.00375455	0.00108915
1197	2	200027959	rs10931853	0.006	0.000292751	0.00934359	0.000293176	0.00255996	0.000734996	0.00943545	0.000846192	0.00123519	0.000207496	0.000137548	7.23756e-05	0.000169888	0.00024226	5.60991e-05	0.000146369	0.000890851	5.15869e-05	0.000327893	0.000155591	0.000211921	0.000119111	0.000273461	0.000298788	2.14124e-05	0.000588998	0.00020482	0.00216407	0.000112158	0.000220719	0.000301806	0.00019448
1198	2	200043951	rs2084737	0.006	0.000382582	0.0013492	0.00147033	0.00073876	0.00295391	0.001707	0.00159678	0.0134483	3.48054e-05	0.000214288	9.60987e-05	0.000259405	0.00028347	0.000175423	0.000186064	0.00105178	0.000500838	0.000330962	0.000319131	0.00132867	0.000177714	0.000278753	0.000404906	2.17018e-05	0.000141248	0.000136068	0.00189495	8.15336e-05	0.000834765	0.000996446	0.000325499
1199	2	200125479	rs7561479	0.006	0.00266787	0.0121722	0.00416186	0.00891457	0.00539228	0.0131459	0.00217064	0.00352211	0.00106471	0.00152014	0.000660035	0.00196827	0.00171648	0.00142466	0.00118686	0.0122701	0.000729946	0.00270366	0.00220202	0.00173551	0.00118259	0.00243947	0.00303438	0.000343082	0.00380018	0.000850559	0.0349999	0.000326477	0.00314892	0.00356296	0.00102187
1200	2	200126042	rs4280387	0.006	0.00297309	0.00242903	0.00467521	0.00310761	0.0174641	0.00284274	0.000332268	0.00174325	0.000780925	0.000945158	0.000314167	0.000996801	0.0017022	0.000793087	0.000809461	0.00216054	0.00102832	0.00145489	0.00177521	0.00212464	0.000733695	0.0011486	0.00143603	9.03616e-06	0.00205649	5.95558e-06	0.00238447	3.58624e-05	0.00029749	7.57203e-05	0.000113921
1201	2	200017980	rs11883544	0.006	0.00151626	0.00487453	0.00102611	0.000910864	0.000700391	0.00513431	0.00175303	0.0032761	0.00199781	0.000195976	6.11239e-05	0.000228306	0.000109755	0.00011533	0.000124251	0.00258576	9.52335e-06	0.000341733	0.000275615	2.54826e-05	0.00019221	0.000296542	0.000370949	6.28879e-05	0.000856761	3.90736e-05	0.0108475	0.000236054	0.00151445	0.00179777	0.000739206
1202	2	200126019	rs4459679	0.006	0.000165433	0.00279824	0.00605753	0.00444504	0.00120279	0.00307041	0.000260654	0.00406345	0.00190609	0.000371085	1.7731e-05	0.000348648	0.000560621	0.000386876	0.000364372	0.000995211	0.000145996	0.000286456	0.000504466	0.000428647	0.000156222	0.000247439	0.000447618	8.52905e-06	0.000857111	5.07663e-05	0.000590041	4.24325e-05	0.000428606	0.000432346	0.000197114
1203	2	200017123	rs4673254	0.005	0.000150936	0.00300005	0.000440907	0.00179514	0.000615258	0.00307608	0.00362962	0.000649429	0.000159781	0.000759021	5.19056e-05	0.00105675	0.000779529	0.00103851	0.000721695	0.000296067	0.00474622	0.000472783	0.00147228	0.0023913	0.00114919	0.000294977	0.000563656	1.12425e-05	0.000118883	4.17039e-05	0.00546771	3.02286e-05	0.00058493	0.000768235	0.000192775
1204	2	200050126	rs7571105	0.005	0.00194154	0.00506793	0.000954409	5.8392e-05	0.000497375	0.00685494	0.00066886	0.00788415	0.0023383	1.85597e-06	6.09751e-07	3.11378e-06	2.65733e-06	2.43357e-06	1.6638e-06	1.90628e-05	7.35662e-06	2.15188e-06	3.64375e-06	2.3058e-05	4.19451e-06	2.29837e-06	3.39854e-06	1.28504e-05	0.000137839	0.0004014	0.0070605	8.81541e-05	0.00012655	0.000134801	8.83582e-05
1205	2	200054222	rs6715416	0.005	0.00039392	0.0029522	0.0131274	0.0123071	0.0135797	0.00353	0.0038254	0.00308732	0.00263397	0.00264512	0.000342032	0.00239891	0.00301042	0.00165702	0.00201698	0.000715431	0.00861732	0.00341472	0.00353845	0.0174331	0.00116743	0.0027606	0.00361917	0.000613022	0.00332047	9.15583e-05	0.0158056	0.000306632	0.00160023	0.00146659	0.000928209
1206	2	200126137	rs4449074	0.005	0.0129063	0.0103297	0.0723341	0.0514026	0.0559333	0.0125476	0.00111089	0.00354018	0.0120146	0.00166377	0.000272679	0.00149684	0.00254642	0.00121946	0.00111188	0.00100566	0.000109383	0.00222219	0.0027743	8.02581e-05	0.000883462	0.00172153	0.00213731	0.00152467	0.019025	0.000285666	0.0196408	0.00043765	0.00709524	0.00764988	0.00316828
1207	2	200028698	rs60642146	0.005	8.97544e-05	0.000971295	0.000808556	0.00168823	5.90421e-05	0.00135653	0.000248563	0.000868496	0.000239303	0.00601345	0.00530794	0.00651479	0.000861287	0.00494552	0.0040049	0.00207212	0.0030544	0.00503874	0.00454295	0.00545132	0.0082376	0.00635064	0.00514811	0.000578172	0.0122206	1.24334e-05	0.00238459	0.000108222	0.00188891	0.0018487	0.00054789
1208	2	200076923	rs13029315	0.005	9.15048e-06	0.0041199	2.85401e-05	0.000356432	6.44159e-05	0.0037387	3.922e-05	1.97048e-05	7.31053e-06	0.000535107	3.35956e-05	0.000719116	0.000419866	0.000899674	0.000386429	0.000444734	0.000747205	0.000240664	0.00105156	0.000488229	0.00181416	0.000160634	0.000294669	1.07974e-06	0.000343786	1.86476e-05	0.00121371	0.000149316	2.82652e-05	2.8085e-05	6.74545e-06
1209	2	200044448	rs12693886	0.005	0.0102146	0.00332654	0.00661799	0.000199254	0.00876835	0.00433486	0.0044484	0.0188914	0.0100926	5.61337e-06	9.17218e-06	4.21677e-06	1.69321e-05	1.81747e-06	3.10018e-06	0.000157663	5.72263e-05	1.25995e-05	6.71108e-06	0.000156159	2.2646e-06	1.13761e-05	1.39753e-05	8.78251e-05	4.78607e-05	0.000115881	0.00648442	7.94418e-07	0.000745915	0.000842838	0.000387513
1210	2	200046438	rs141406270	0.005	0.00348321	0.00695261	0.00834372	0.00941274	0.00936143	0.00808964	0.00497827	0.0177322	0.00301216	0.00171967	0.000599494	0.00191603	0.00206299	0.00110963	0.00127074	0.000507969	0.00027098	0.00289698	0.00248103	0.000746282	0.00117184	0.00262084	0.00279558	0.000283337	0.0103062	0.000835005	0.0149759	0.0016772	0.0001086	0.000115048	0.000477999
1211	2	200089482	rs7559104	0.005	0.000561979	0.00146025	0.000344682	0.000189743	0.000204532	0.0010833	0.00202183	7.65249e-05	0.000382661	0.000107683	2.98353e-05	0.000102049	0.000143545	6.12823e-05	5.74568e-05	8.23657e-05	1.14083e-05	0.000131942	0.000112253	4.25566e-05	6.77867e-05	0.0001161	0.000132591	7.57747e-06	0.00088211	0.00692491	0.00051564	0.00455666	8.25319e-05	7.8904e-05	2.93371e-05
1212	2	200028704	rs896350	0.005	0.00106862	0.0045912	0.00174953	0.0224143	0.00121347	0.00679167	0.000370399	0.00138422	0.000975521	0.0611071	0.0300604	0.0631591	0.042985	0.0570063	0.0575389	0.00723829	0.00147889	0.0626992	0.0630015	0.00148802	0.0469261	0.0637249	0.059963	0.00100444	0.0445296	3.54564e-05	0.0114546	8.89017e-05	0.00438093	0.00427452	0.000915061
1213	2	200054867	rs4270295	0.004	0.000992345	0.00466064	0.00192931	0.00102882	0.00186285	0.00387016	0.00130823	0.00272707	0.00117743	0.000191817	1.48028e-05	0.000158639	0.000253795	0.000180065	0.000135461	0.000762199	0.000253083	0.000128078	0.00021215	0.000532902	8.27261e-05	0.000113056	0.000171748	1.17777e-06	0.000123466	0.000179155	0.0145477	0.000293177	0.000343492	0.000538591	0.000195631
1214	2	200055972	rs7573661	0.004	0.00155792	0.0091978	0.00300407	0.000224977	2.97539e-05	0.0108792	0.00344107	0.0024106	0.00186173	0.000159395	1.0879e-05	0.000217128	0.000193934	0.000235749	0.000144275	0.000268974	0.000508435	7.9147e-05	0.000325015	0.000576485	0.000419682	5.72796e-05	9.43516e-05	3.68779e-05	9.36873e-05	0.000396255	0.01068	0.000553264	0.000881085	0.000963122	0.000606507
1215	2	200048571	rs12611626	0.004	0.012522	0.00285061	0.00804466	0.000574693	0.0143548	0.00381824	0.0103888	0.00705634	0.0127782	0.00574091	0.00277765	0.00697235	0.00483276	0.00423256	0.00497305	0.000239417	0.0022745	0.00888789	0.0073781	0.00415138	0.00387168	0.00831772	0.0095992	0.000137753	0.00116349	0.00307056	0.0021593	0.00220925	0.00142015	0.00166776	0.000867301
1216	2	200162425	rs895526	0.004	0.00378026	0.00408088	0.00311639	0.000776436	0.00478137	0.00552975	0.000307456	0.00776822	0.00265847	0.000150706	3.86847e-05	0.000196282	0.000165243	0.000177121	0.000156295	0.000385448	0.000137472	8.97795e-05	0.000274597	0.000209676	0.000143819	1.39195e-05	0.000139874	4.30869e-05	0.000302148	0.000131978	6.73831e-05	3.10405e-05	5.37261e-05	0.000201143	0.000182992
1217	2	200051390	rs1376586	0.004	0.00363123	0.00278517	0.00410652	0.0521675	0.0606334	0.00415953	0.00544525	0.0117212	0.0059007	0.00701709	0.0015602	0.00610962	0.0100213	0.00452727	0.00510808	0.00420038	0.00072396	0.00935527	0.00938625	0.00146517	0.00325262	0.00707744	0.00967522	0.00162364	0.0100724	4.17538e-05	0.0145287	0.000679072	0.00574172	0.00593396	0.00151291
1218	2	200046413	rs141878911	0.004	7.08364e-05	0.000626124	0.00198866	0.00145336	2.6051e-05	0.00130792	0.00953878	0.0221941	0.000428129	0.000232878	6.67455e-05	0.000289457	0.000228827	0.000147862	0.000157317	0.00045574	1.82685e-06	0.00041674	0.000327945	3.36692e-05	0.000176804	0.000363451	0.000414778	0.000195102	0.00325909	0.00442085	0.0145017	0.000931034	0.00198629	0.00217492	0.00164368
1219	2	200045258	rs144942141	0.004	0.000183818	0.00350111	0.000235592	0.00023385	0.000370984	0.00206827	0.00269544	0.0144577	0.000440996	1.54678e-05	4.11923e-06	2.10132e-05	2.61058e-05	1.43421e-05	1.16893e-05	4.96845e-05	8.64134e-06	2.05061e-05	1.92817e-05	2.35108e-05	1.4531e-05	1.892e-05	2.24902e-05	3.43632e-05	0.000382134	1.8768e-05	0.0210171	0.000241227	1.16341e-05	2.83588e-05	1.30446e-05
1220	2	200047441	rs144988640	0.004	0.0107839	0.0106015	0.00925218	0.00245468	0.0107248	0.0118676	0.00377842	0.00460584	0.0133397	0.000433066	0.000303576	0.000472667	0.000891803	0.00026983	0.00040169	0.00232698	0.0010228	0.000768751	0.000624255	0.00255291	0.000209213	0.000626382	0.000842932	0.000191141	0.00155654	5.4067e-05	0.0206694	0.00178952	0.0029314	0.00326703	0.00013003
1221	2	200057942	rs6717968	0.004	0.00126187	0.00288031	0.000692531	0.0145711	0.000545785	0.0032538	0.00019582	0.000360616	0.00174383	0.00305682	0.000360609	0.00277259	0.00353734	0.0026132	0.00265395	0.00126842	0.000134576	0.00334423	0.00424052	0.000171504	0.00125523	0.00249605	0.00385799	1.44568e-05	0.000296883	0.000296904	0.0131098	0.000501576	0.000598257	0.000908541	0.00013748
1222	2	200100125	rs57772917	0.004	5.93349e-05	0.0020929	0.000203948	0.000474285	0.000211934	0.00149345	0.000147041	0.000154307	0.000101869	0.000239135	2.87894e-05	0.000361826	0.000291603	0.000413361	0.000262115	0.00010216	0.00189921	0.000174629	0.000493073	0.00172142	0.000243	0.000122139	0.000212283	7.58671e-06	0.000171631	0.000132119	0.00884566	0.000604098	7.56909e-05	7.38772e-05	5.67663e-05
1223	2	200043537	rs11683241	0.004	0.000219334	0.00885651	0.000752643	0.00696486	0.0031753	0.0120051	0.00029162	0.000152436	0.000144745	0.000504946	1.1433e-05	0.000830783	5.89108e-05	0.00128929	0.000277718	3.3075e-05	0.00359833	6.62445e-05	0.000986205	0.00189203	0.00449552	7.09952e-05	5.77881e-05	1.41052e-05	0.0001908	1.10737e-05	0.00166211	0.000333784	0.000530162	0.000610812	0.000278518
1224	2	200043559	rs11683244	0.004	7.95827e-06	0.00668162	9.47718e-05	0.0019648	0.000615822	0.00712776	6.06328e-05	6.40261e-06	2.38727e-05	0.000987436	6.2626e-05	0.00126183	0.000711408	0.00147415	0.000687269	0.000259847	0.00291942	0.000409745	0.00183794	0.00183976	0.00364996	0.000261966	0.000449287	4.03076e-06	0.000166276	3.22372e-05	0.00444265	0.000222985	6.50585e-05	9.19648e-05	6.59374e-05
1225	2	200051520	rs10497829	0.004	0.011199	0.0032029	0.00882631	0.0273386	0.0173703	0.00415732	0.00543913	0.000163378	0.000912458	0.000725294	0.000264953	0.000542709	0.00316734	0.000441133	0.00068877	0.0009575	0.002876	0.00106643	0.000887529	0.00419138	9.40496e-06	0.00063354	0.000830104	4.06061e-05	0.000386937	0.000186961	0.00380978	0.00053498	0.00122984	0.0014741	0.000194208
1226	2	200077931	rs28853425	0.004	0.000132066	0.0180208	2.75001e-05	0.0151377	0.000245443	0.0167503	1.27299e-05	0.000216493	2.4993e-05	0.00218985	0.000221193	0.00235843	0.0025941	0.00299129	0.00194696	0.000974773	0.000394902	0.0020186	0.00332377	0.000632226	0.00154175	0.00149769	0.00224123	7.03784e-06	0.00121532	4.15294e-05	0.0181625	0.000233281	0.000157718	0.000177515	3.90748e-05
1227	2	200114739	rs260746	0.004	0.000789959	0.00141074	0.000635384	0.000301823	0.00134191	0.00148089	0.0205339	0.00220133	0.000637917	4.30036e-05	1.64219e-05	5.75231e-05	3.68087e-05	3.06521e-05	3.16942e-05	0.000153811	3.39418e-05	6.79955e-05	6.70035e-05	5.73627e-05	4.86121e-05	5.57788e-05	7.52711e-05	6.35484e-05	7.70588e-05	0.000142833	0.00814316	0.000749244	0.00121783	0.00126181	0.000881124
1228	2	200075653	rs17195503	0.004	0.0129128	0.0134009	0.0402813	0.00305696	0.0438511	0.0155765	0.00520371	0.0273659	0.00992675	2.95916e-05	1.29116e-05	3.23486e-05	0.000149641	4.9356e-05	5.74583e-05	0.000472518	2.47401e-05	4.18909e-06	9.21795e-05	9.79593e-05	4.75976e-05	1.66683e-05	6.67935e-05	0.000482844	0.00628768	0.0015045	0.0167817	0.00104012	0.000731356	0.00107159	0.000971356
1229	2	200038009	rs6742079	0.004	2.02432e-05	0.000102401	0.000487693	0.00299988	0.00113502	0.000215679	0.000831203	0.000489416	8.28458e-05	3.78573e-05	2.92958e-05	5.6704e-05	4.78346e-05	7.76276e-05	1.87336e-05	0.000118291	0.00016193	2.49147e-05	9.66736e-05	0.000322922	0.000157524	3.95132e-05	4.38034e-05	1.78014e-05	0.000183745	0.000302291	0.00432453	0.000726473	0.000311714	0.000322924	0.00023511
1230	2	200044722	rs11685970	0.004	0.000777034	0.00226443	0.000476541	5.74277e-05	0.000441767	0.002594	0.00993948	0.00400288	0.000995176	8.29222e-05	4.67254e-05	0.000112019	0.000125199	5.82277e-05	6.88203e-05	8.64614e-05	0.000393053	0.000127153	0.000103444	0.000842748	6.43748e-05	0.000108531	0.000142633	1.39327e-05	0.000249002	9.35588e-05	0.000314042	0.000206769	0.000408726	0.000299601	0.000322934
1231	2	200063722	rs724268	0.003	2.91805e-05	0.0136911	6.31972e-06	0.00707942	0.000103154	0.0165735	6.74566e-05	7.14008e-05	1.2577e-05	0.0145955	0.00424891	0.0235861	0.0128164	0.0168261	0.0185164	0.00152906	0.0171224	0.0190194	0.024462	0.0212877	0.0105466	0.0144954	0.0214761	0.000215355	0.00425628	4.2929e-06	0.00643074	3.40932e-05	0.00162531	0.00146146	0.000196921
1232	2	200029749	rs6730991	0.003	0.000364264	0.00334626	0.00113499	0.000124805	0.00146799	0.00275944	0.00974441	0.00508603	0.000307262	5.86272e-05	9.79946e-05	0.000132357	9.87898e-05	5.07416e-05	5.74413e-05	0.0021056	0.000387732	0.00014868	9.90168e-05	0.00100402	9.52712e-05	0.000115923	0.000184197	0.000113108	4.69871e-05	0.000775427	0.0151616	0.00155092	0.00191815	0.00218111	0.00126379
1233	2	200123367	rs17195804	0.003	5.3959e-05	0.000191405	9.98322e-05	5.4558e-05	0.000231229	3.35276e-05	0.000382029	0.0139764	3.7536e-05	0.000125651	2.92459e-05	0.000188234	0.000162936	0.000154777	0.000106397	0.000334632	0.000426826	0.000106297	0.000201404	0.000602577	0.000188412	8.23906e-05	0.000140232	9.47225e-06	0.000191609	4.96628e-06	0.00012663	7.64495e-05	1.23493e-06	0.000121988	6.40815e-05
1234	2	200036454	rs4675342	0.003	6.21688e-05	0.00339451	0.000118457	0.000299516	4.83892e-05	0.00388676	0.000209799	0.00025159	7.74149e-05	0.000291784	7.77535e-06	0.000473063	0.000177972	0.000631305	0.000210832	0.000188021	0.00264603	4.07528e-05	0.000571887	0.00105587	0.0016384	1.51633e-05	5.0561e-05	3.51865e-06	8.35303e-06	5.13062e-05	0.0146097	0.000105141	0.000388094	0.000440497	0.000147112
1235	2	200037468	rs6435004	0.003	0.000544104	0.0017473	0.00210636	0.000783044	0.0114725	0.00273457	0.000351851	0.000367519	0.000303582	0.000399451	1.76037e-05	0.00056355	0.00040481	0.000627277	0.000321456	0.000251418	0.0039141	0.000171653	0.000846188	0.00271349	0.00103691	0.000113601	0.000212094	1.36087e-05	8.1127e-05	8.06378e-05	0.0198575	0.00021739	3.20412e-05	0.00015281	0.000118233
1236	2	200032395	rs2122844	0.003	0.00732067	0.0125867	0.0123893	0.00704556	0.0324112	0.0152598	0.013808	0.00735609	0.0039293	0.000182614	5.36108e-05	0.00017191	0.000347385	0.000117122	0.000121997	0.000228189	9.75344e-05	0.000252869	0.000230087	0.000168937	7.31957e-05	0.000223873	0.000276947	0.000321549	0.0013054	0.000201482	0.0244082	0.000174325	0.00219786	0.00239989	0.000951928
1237	2	200036804	rs1470755	0.003	0.00026454	0.00131466	0.000172719	0.00017862	0.000690602	0.00312373	0.000944689	0.00795658	0.000140137	0.00604136	0.0018136	0.00591713	0.0085568	0.00498263	0.00627481	0.000140592	0.00146697	0.00779269	0.0104513	0.00160684	0.00344254	0.00639984	0.00819191	2.82289e-05	0.00106047	2.75202e-05	0.0132878	0.000164818	0.000316239	0.000385394	8.84426e-05
1238	2	200036945	rs4675343	0.003	0.0011186	0.00267798	0.0022282	0.00817215	0.00373264	0.00239991	0.000194744	0.0036888	0.000926194	0.00241067	0.00111972	0.00313505	0.0034363	0.0030656	0.0033681	0.00132388	0.00278525	0.00165393	0.0055018	0.000366703	0.00128042	5.74589e-05	0.00126534	3.53289e-05	0.000280561	5.86909e-05	0.00182477	7.65666e-05	0.000192853	0.000370964	1.88779e-06
1239	2	200082621	rs1349507	0.003	0.000347678	0.00576653	0.000310959	0.00013476	0.00048604	0.00704324	0.00105652	0.000857912	0.000121797	2.05738e-05	8.04232e-06	2.18981e-05	5.28571e-05	2.91364e-05	2.24133e-05	3.94993e-05	5.85687e-05	1.16914e-05	3.66194e-05	0.000120251	2.51763e-05	8.51985e-06	1.77865e-05	1.80913e-05	0.000421849	0.000845372	0.00301909	0.000393234	0.000158057	0.00017941	0.000176676
1240	2	200031387	rs16831114	0.003	0.00258768	0.00476216	0.00867136	0.0458111	0.00365624	0.00800288	0.0226648	0.00703714	0.00379416	0.00307316	0.000398185	0.00332499	0.00271762	0.00262233	0.00249015	0.00562908	0.000216724	0.00368347	0.00500658	0.00014169	0.00220135	0.00283711	0.00458148	0.000449712	0.00198975	0.000345685	0.00653367	0.000275515	0.00461331	0.00440164	0.00400455
1241	2	200058398	rs62178718	0.003	0.000200691	0.00631143	0.000631488	0.000231833	0.000424501	0.00800774	0.00068531	1.92816e-05	0.000401582	0.00221231	0.000497118	0.00229451	0.0023337	0.00183244	0.00189086	0.000349158	0.000497702	0.00208578	0.00382773	0.000863716	0.00230659	0.00179435	0.00238688	2.41723e-05	0.00190128	0.00015815	0.00602376	0.000174711	0.000200469	0.000190122	2.73888e-05
1242	2	200072852	rs4338918	0.003	0.00157223	0.000837974	0.00313123	0.00388124	0.00106501	0.00054621	0.00409136	0.0158766	0.00162429	0.00230461	0.000938098	0.00288646	0.00236239	0.00171527	0.00192219	0.00326376	0.000651749	0.00327187	0.00325577	0.000194173	0.00174048	0.00295041	0.003978	0.000569554	0.00283503	0.000402526	0.0160307	0.000368245	0.00454613	0.00478518	0.00242228
1243	2	200047068	rs138081725	0.003	0.00080699	0.00442899	0.00477014	0.00233636	0.0164327	0.00443462	0.0139723	0.0138641	0.00082696	6.74161e-05	4.45516e-05	8.99058e-05	1.46083e-05	4.35248e-05	4.16981e-05	0.000487172	0.000224234	9.19694e-05	8.45902e-05	0.000672093	0.000133413	8.04733e-05	0.000101545	0.000129415	0.000231164	0.00161634	0.0283929	0.0011685	0.00120405	0.00130044	0.00136081
1244	2	200035809	rs59097191	0.003	0.000249343	0.131786	0.00463693	0.000291266	0.00390363	0.162964	0.00173939	0.000744471	0.00314864	0.0240534	0.00486372	0.0318836	0.0272842	0.0227389	0.0283551	0.00280583	0.0965123	0.0251757	0.0534796	0.115169	0.027772	0.016689	0.0267029	0.00019131	0.00890325	0.00031742	0.0962431	0.00180849	0.00221025	0.00219229	0.000301165
1245	2	200035340	rs9973950	0.002	0.000905778	0.0183467	0.00217087	0.000287432	0.0020121	0.0203134	0.00110307	0.00191278	0.00230502	0.000131704	5.63354e-06	0.000132482	0.000123191	0.000200435	7.06075e-05	3.5014e-05	0.00158166	5.04419e-05	0.000166457	0.00200096	0.000332935	5.12534e-05	6.09208e-05	3.07347e-05	0.000275871	9.45423e-05	0.0219339	0.000780943	0.00108286	0.00117839	0.000176957
1246	2	200035505	rs10931854	0.002	5.36065e-05	0.00489011	0.000898598	0.000188328	0.00299954	0.00570375	0.000963537	0.0011953	0.000106516	1.06506e-05	1.03736e-05	1.77135e-05	0.000166244	7.93885e-05	9.0492e-06	0.000668338	0.00139021	6.53488e-05	0.00010185	0.000593463	0.000203522	5.35242e-05	9.09062e-05	9.4602e-08	7.24734e-05	7.8362e-05	0.0124667	2.95322e-05	0.000254338	0.000348246	0.000139669
1247	2	200035920	rs59447251	0.002	0.00016103	0.00893626	0.000137832	0.00170316	0.000919816	0.0096451	0.000371444	0.00031386	0.000337698	0.0019526	0.000225145	0.00230012	0.00231883	0.00259825	0.00180634	4.62672e-05	0.00103023	0.00149924	0.00342948	7.80299e-05	0.00217505	0.00101212	0.00165905	2.22542e-06	0.000677223	1.72889e-05	0.00673643	5.6189e-06	0.000314616	0.000413996	6.55653e-05
1248	2	200037911	rs6713045	0.002	9.6919e-05	0.000422105	0.00134302	0.000662004	0.00590508	8.15988e-05	0.000103462	0.000110193	0.000108111	0.000347722	4.0592e-05	0.000344734	0.000360975	0.000360447	0.00023627	0.000304065	9.40478e-05	0.000237891	0.000468985	0.000115452	0.000367771	0.000202195	0.00029021	2.26058e-05	0.000632911	0.000291276	0.0118102	0.0015453	0.000288756	0.000306987	6.91465e-05
1249	2	200042808	rs4675353	0.002	0.000145639	0.00238058	0.000504121	0.0100667	0.00151098	0.00533441	1.45606e-06	3.76154e-05	0.00057251	0.0024107	0.000116645	0.00223258	0.00201852	0.00258092	0.0020811	0.000696773	0.00684274	0.0019884	0.00413592	0.00570523	0.000154167	0.00139488	0.00204158	5.11677e-06	0.00132173	1.05236e-05	0.00607645	0.000550944	7.97519e-05	7.80947e-05	6.93576e-05
1250	2	200072082	rs12615841	0.002	0.000252139	0.00147121	0.00165164	0.00252069	0.00127564	0.00181328	0.000246055	0.0180376	0.000531362	0.000535567	6.47518e-05	0.000454735	0.000573468	0.000361186	0.000394496	0.00015734	0.000905569	0.000559411	0.000800492	0.00174433	0.000342429	0.000482509	0.000628899	4.18853e-05	0.000494244	0.000117557	0.00897712	0.000171652	0.000410758	0.000409827	0.000660414
1251	1	30437268	rs6694545	0.66	0.00247517	0.00428493	0.0151984	0.00133399	0.0335557	0.00568233	0.00294873	0.017911	0.00187942	8.15971e-05	0.000101716	8.08574e-06	5.15198e-05	6.2688e-05	1.7903e-05	0.000348985	0.00175439	3.03159e-05	1.32597e-05	0.00320611	3.94182e-07	2.01003e-05	3.06685e-05	0.000766364	0.00176916	0.00107632	0.0315478	0.000783788	0.00343743	0.00389239	0.00226619
1252	1	30433951	rs1498232	0.075	0.351628	0.00569246	0.311258	0.4391	0.258259	0.00833107	0.203164	0.227969	0.409562	0.246908	0.145102	0.229281	0.318355	0.209337	0.161292	0.192942	0.0682786	0.276201	0.22764	0.129221	0.0975199	0.254296	0.262045	0.0628944	0.356607	0.272292	0.169103	0.413794	0.0830617	0.0698456	0.050558
1253	1	30431560	rs1009080	0.07	0.00348262	0.00417884	0.00568443	0.0154623	0.00513976	0.00497834	0.00457855	0.00094624	0.00147223	0.00102979	0.000175615	0.000806138	0.00117181	0.000575385	0.00055379	0.000710273	4.04984e-06	0.00134554	0.00109066	1.56426e-05	0.000387815	0.00116948	0.00135287	0.000260948	0.00474595	0.000322089	0.0103972	0.00134229	0.000750713	0.000849888	0.00134892
1254	1	30432219	rs4949526	0.059	1.0008e-05	0.000475157	0.000324408	1.27936e-05	0.0004861	0.0008315	0.00168917	0.00176549	2.63806e-05	9.4519e-05	2.90435e-05	8.84326e-05	0.000110363	4.89589e-05	4.76138e-05	4.07738e-05	2.32386e-05	0.000140306	9.55709e-05	4.7892e-05	5.35479e-05	0.000135378	0.000130201	6.39353e-06	0.000616746	0.00495955	0.00501293	0.00186298	0.000150226	0.00016991	4.63575e-05
1255	1	30428943	rs2015244	0.052	0.0013561	0.0020238	0.00135148	7.30157e-06	0.0011586	0.00320151	0.00270948	0.00284177	0.00196945	8.55114e-05	2.08977e-05	0.000117388	1.10697e-05	7.13537e-05	6.17179e-05	0.000205488	0.000233365	0.000125196	0.000117383	0.000436086	9.83574e-05	0.000121629	0.000147244	1.51751e-05	0.000130636	0.000260787	0.00166845	0.00114078	0.00039285	0.000430957	0.000349922
1256	1	30433886	rs6679167	0.041	0.00668752	0.000322625	0.00453836	0.0216749	0.00231206	0.000349406	0.00139749	0.00895399	0.0105434	0.0282379	0.0152625	0.0272025	0.0264203	0.0242632	0.0200199	0.0246138	0.00308667	0.0301054	0.0278009	0.00708853	0.0151004	0.0294021	0.0295046	0.00547232	0.0251892	0.00055033	0.00235778	0.00684339	0.00956371	0.00834981	0.00464816
1257	1	30436000	rs2008141	0.021	0.00933646	0.000891466	0.0166827	0.0016357	0.0241145	0.000969715	0.00839984	0.0119661	0.00679721	0.000129869	5.15175e-05	0.000121457	0.000127925	7.13241e-05	7.03289e-05	0.000279399	1.23452e-05	0.000161887	0.000129061	3.96769e-05	8.20837e-05	0.000170962	0.00014747	0.00143775	0.00786765	0.00378269	0.00669646	0.000192285	0.00332602	0.00375425	0.00302849
1258	1	30434937	rs12044736	0.007	0.000776166	0.00110421	0.0041725	0.00150396	0.00955641	0.00150039	0.0091877	0.014788	0.000405432	0.00019479	4.22932e-05	0.000176117	0.000243307	0.000111763	0.000160724	0.000400082	0.00641628	0.000197793	0.000212151	0.0103832	5.92871e-05	0.000102812	0.000288053	0.000243696	0.000182602	0.000814875	0.00196353	0.000306112	0.00182413	0.00159819	0.000901569
1259	1	30437118	rs267703	0.003	0.000616414	0.00231947	0.00318141	0.000720278	0.00485855	0.00257688	0.000571936	0.020761	0.000796383	0.00012485	0.000101278	0.00020698	0.000155512	8.73451e-05	0.000109189	0.000868988	0.000226941	0.000283828	0.000208118	0.00064665	0.000141088	0.000236451	0.000225954	5.32956e-05	0.000938946	0.00394451	0.015218	0.00120603	0.00136341	0.00188996	0.000499919
1260	1	30438197	rs4949240	0.001	0.00219166	0.00084307	0.00968486	0.00572072	0.0092827	0.000856359	0.00440755	0.00446206	0.0012371	0.000401099	9.55357e-05	0.000395056	0.000471366	0.000236289	0.000221433	0.000924686	2.80358e-05	0.0005812	0.000492558	5.29801e-05	0.000245239	0.000465192	0.000613683	0.00119121	0.00290379	0.00349954	0.0171697	0.000221878	0.00396071	0.00381764	0.00357098
1261	1	30438738	rs10798942	0.001	0.00472471	0.00011819	0.0111716	0.000690931	0.0144956	4.58546e-05	0.00542474	0.00273272	0.00253405	0.000842039	0.00047594	0.00107342	0.00075566	0.00058045	0.000668773	0.00136586	0.000413414	0.00143989	0.00123829	0.00135648	0.000759908	0.00125208	0.0013972	0.000991039	0.000263426	0.00195323	0.00842756	0.000839077	0.00258535	0.00273565	0.000950452
1262	1	30451485	rs2133119	0.001	0.000467451	0.0154689	0.00127816	0.00513589	0.00523355	0.0190848	0.000109761	3.98646e-05	0.000170712	0.000283856	0.000127469	0.000669949	0.00274134	0.000714324	0.00025733	0.0010701	0.00354594	0.000752553	0.000145581	0.00167438	0.00357957	0.000604535	0.00062721	1.59055e-05	0.000452023	7.69855e-05	0.0103634	0.000481916	0.000153408	0.000186008	0.000161924
1263	19	19484295	rs2905432	0.034	9.05916e-05	0.000616439	0.00166541	9.46433e-05	0.000887284	0.000836991	0.000532329	0.00026308	0.000327362	3.47452e-05	3.12628e-05	5.71214e-05	4.79326e-05	2.44096e-05	3.20098e-05	0.000387926	0.000226627	6.60039e-05	4.58196e-05	0.000497297	3.08173e-05	5.20025e-05	8.08481e-05	0.000113005	0.000198651	0.00030555	0.000377327	0.000153293	5.10234e-05	1.36904e-05	0.000309147
1264	19	19568659	rs4808203	0.032	0.00102251	0.000327919	0.00385262	0.00147011	0.00261439	0.000504736	0.00689402	0.00507796	0.000874206	0.000315354	0.000125006	0.00037641	0.000320674	0.000209826	0.000202982	0.0015289	7.75814e-05	0.000479548	0.000416371	0.000172345	0.000264068	0.000446058	0.000549755	0.000268807	0.00221713	0.00423169	0.0135	0.000730659	0.00197222	0.00216302	0.00148504
1265	19	19640524	rs4808967	0.026	0.000136117	2.81595e-05	1.90511e-05	0.000184706	0.000267295	0.000194434	0.007213	0.00211873	0.000118718	3.90452e-05	2.27107e-05	6.05276e-05	4.84897e-05	2.8439e-05	3.32058e-05	0.000111823	0.000100209	7.6341e-05	5.2821e-05	0.000205287	2.66237e-05	5.78658e-05	8.78105e-05	0.000187256	1.15205e-05	0.00349592	0.00895849	0.00110033	0.0010495	0.00101509	0.000670399
1266	19	19478022	rs2905426	0.026	0.0129772	5.14407e-05	0.0120359	0.000266149	0.0140963	2.42163e-05	0.00307222	0.0147107	0.00839038	0.000122622	5.89625e-05	0.000205737	5.48223e-05	0.000100668	7.69047e-05	0.00193375	5.60308e-05	0.000291805	0.000207494	0.000208529	0.00013055	0.000232946	0.000310133	0.000987027	0.00306123	0.00475384	0.0091739	0.00128021	0.00351267	0.00334491	0.00188471
1267	19	19520358	rs2916069	0.025	0.000484942	0.0021184	0.000426136	0.00239594	0.000960816	0.00258514	0.00441426	0.037238	0.000114847	0.00114493	0.000487982	0.00140313	0.00128749	0.000770574	0.00107758	0.00277505	0.00122824	0.00168857	0.00151176	0.00203633	0.000433389	0.00142038	0.00181821	0.000203306	0.00132441	0.000565151	0.00998318	0.000199669	0.000332277	0.000220668	0.00056079
1268	19	19528806	rs1469713	0.025	0.00141234	0.000144105	0.00299432	0.000580111	0.00618729	0.000166882	0.00192556	0.00253328	0.000149257	3.48201e-05	1.55824e-05	2.72861e-05	8.073e-05	2.0074e-05	1.83766e-05	0.000202625	1.49782e-05	5.1304e-05	4.10323e-05	3.83546e-05	1.78895e-05	4.75051e-05	5.07456e-05	1.4666e-06	0.00137536	0.00408397	0.00147462	0.000125654	0.000366325	0.000460282	0.00105612
1269	19	19550464	rs12975119	0.024	4.56767e-06	0.0021881	0.000787308	0.00013066	0.000319845	0.00141995	0.00619024	0.00142629	1.07156e-05	2.04301e-05	5.89475e-06	3.19912e-05	3.46516e-05	2.05085e-05	1.31053e-05	5.99953e-05	7.53568e-05	8.12969e-06	1.54443e-05	8.81047e-05	2.5774e-05	8.64983e-06	1.61829e-05	0.000107946	0.000265931	0.000238683	0.0162294	0.000160471	5.58756e-05	9.73884e-05	0.000217786
1270	19	19528324	rs2916073	0.024	0.00172576	8.99881e-05	0.00215726	0.000966344	0.00215974	0.00069952	0.0109463	0.00342907	0.00120533	0.00162548	0.000647723	0.00196012	0.00132581	0.00109716	0.00114938	0.00353787	0.000249528	0.00253629	0.00218098	0.00077065	0.00146313	0.00221492	0.00250201	0.000159447	0.00167578	0.000260917	0.0130886	0.000428855	0.000221513	0.000457481	0.000623111
1271	19	19530270	rs2916074	0.023	0.000107953	0.00135148	3.45381e-05	0.000245085	0.000353041	0.00154456	0.0195699	0.00169295	0.000109667	2.04704e-05	9.37923e-06	1.80529e-05	1.84686e-05	1.64812e-05	9.76728e-06	0.000324795	6.85226e-06	2.72034e-05	2.61756e-05	4.53345e-06	2.28864e-05	2.54313e-05	3.34177e-05	0.000101568	0.000103111	0.000684727	0.00632265	0.000227127	0.000427736	0.000371803	0.000347003
1272	19	19518316	rs1000237	0.021	0.00288033	0.000690214	0.00334504	0.00119862	0.00676673	0.000794351	0.00429705	0.0152692	0.00119063	0.000167261	5.56328e-05	0.000183308	0.000164231	0.000102206	9.59848e-05	0.000873737	7.5234e-06	0.000312063	0.00021981	1.50708e-05	0.000142317	0.00028113	0.000334972	0.000272543	0.00047661	0.000226829	0.0070743	0.000151162	0.00106432	0.00115861	0.00115224
1273	19	19554803	rs4808200	0.021	0.000196975	0.00249529	0.00065627	0.000209836	0.00165375	0.00232212	0.0135451	0.00259327	2.85152e-05	9.01949e-05	7.02992e-05	0.000119762	0.000155605	7.08075e-05	6.23287e-05	0.000622263	0.000304199	0.00015163	0.000117741	0.000640935	8.11248e-05	0.000126142	0.000155972	0.000101055	0.000104394	0.00443087	0.0143143	0.00150028	0.00116143	0.00132786	0.0015383
1274	19	19478023	rs2905427	0.02	0.0002051	0.000119684	0.00079909	0.000161288	0.00196075	0.000137793	0.000531092	0.00639021	0.000408441	0.000392367	0.000177537	0.000488346	0.000399469	0.000255365	0.000272286	0.000927312	3.80094e-05	0.000773942	0.000517981	9.20277e-05	0.000256799	0.000692449	0.000847304	0.000221442	0.00145083	0.00461803	0.00369358	0.00107803	0.000690512	0.000492483	5.5097e-05
1275	19	19552413	rs4808955	0.02	0.000179357	0.00890589	0.000586258	0.00115772	0.000320833	0.00940302	0.00226479	0.039365	0.000231735	0.00012216	3.01591e-05	0.000166494	0.000142818	0.000113298	0.000100548	0.000235388	0.000349261	0.000149449	0.000186926	0.000720334	0.00011978	0.00013265	0.000195112	0.000102748	0.000683318	0.000288016	0.00103712	5.66018e-05	0.00136632	0.00143147	0.000582281
1276	19	19545696	rs2965183	0.02	0.000102909	0.00268205	0.000508431	2.22311e-05	0.000754557	0.0024398	0.00619413	0.00127256	0.000585251	0.000302333	8.94795e-05	0.000433372	0.000217927	0.000207868	0.000183664	0.000829857	7.50901e-05	0.000481377	0.000383066	0.000236073	0.00035037	0.000409318	0.000473143	0.000139097	0.00181053	0.00245292	0.00354075	0.000471205	0.000639513	0.000963949	0.000959301
1277	19	19519518	rs2965189	0.018	0.00263648	0.00735833	0.00302688	2.01822e-05	0.00650426	0.00744124	0.00406763	0.0079865	0.00298986	0.000141928	5.79552e-05	0.000193584	0.000168032	0.000122527	0.000123183	0.00100501	0.000619713	0.000194783	0.000246622	0.00110953	0.000177054	0.000160746	0.000241528	5.42996e-06	1.11945e-05	0.000361363	0.00882253	0.000197197	0.000778195	0.000829205	0.00035868
1278	19	19475717	rs2905425	0.018	0.000480564	0.00148791	0.000304069	0.00245733	0.000791049	0.0010491	0.00947619	0.0228549	0.000424786	0.000785662	0.000422023	0.0011905	0.00116515	0.000663797	0.00091088	0.00110803	0.00333025	0.00128658	0.00100946	0.00570654	0.000249444	0.000976346	0.00135979	0.000138448	0.000923373	0.000520484	0.000671402	0.00027765	0.000951052	0.00104156	0.00139002
1279	19	19643028	rs10422819	0.017	0.0019418	5.39888e-05	0.00177467	0.000740431	0.000610471	0.00010387	0.00399041	0.000298798	0.00196135	0.000218842	9.40263e-06	0.000132717	0.000760537	3.23802e-05	0.000151806	0.00132215	0.000185638	0.000424691	0.000286818	0.000170778	9.21171e-05	0.000839502	0.000319883	0.0016483	0.00328003	0.00338742	0.00173929	0.00190203	0.00114055	0.000879973	0.000194259
1280	19	19487102	rs35418933	0.016	9.78461e-05	0.0032133	0.000619094	3.85689e-05	0.000894788	0.00311717	0.000690732	0.0122122	0.000144229	9.42964e-06	5.58939e-07	1.21945e-05	7.27014e-07	7.88312e-06	2.65782e-06	3.92904e-05	0.000440396	1.80799e-05	3.71237e-06	0.000796634	3.70876e-06	1.44364e-05	1.54915e-05	8.2246e-06	0.000421301	0.000373316	0.00928107	0.000261103	0.000159333	0.000193348	7.9117e-05
1281	19	19487302	rs34277109	0.015	0.000125518	0.000985175	0.000167178	0.000223977	1.69361e-06	0.00174537	0.000548471	0.00190122	0.000155271	1.08748e-05	3.00656e-06	1.68037e-05	2.09006e-05	1.18658e-05	1.50693e-05	0.000141426	5.5236e-05	1.61945e-05	2.21881e-05	9.68215e-05	5.43939e-06	1.24152e-05	1.71314e-05	1.28149e-05	0.000110248	0.000251648	0.00656459	0.000175655	0.000203579	0.000227668	9.32538e-05
1282	19	19650096	rs4808208	0.015	0.000144736	0.000784472	0.000188527	6.99343e-05	0.00017881	0.00126679	0.00863376	0.00264919	0.000112359	3.44263e-06	4.25927e-07	3.27211e-06	5.06552e-06	1.26846e-06	2.15501e-06	4.7338e-06	1.1466e-06	5.21967e-06	4.44846e-06	2.90823e-06	3.77535e-07	2.62864e-06	5.35938e-06	2.83297e-06	0.000125605	0.000317395	0.00240946	0.000235127	0.000330713	0.000271007	0.000484683
1283	19	19533630	rs4808198	0.014	0.000132058	0.00410302	0.00177852	0.00112446	0.00109311	0.00741182	0.00640698	0.00247277	0.00023598	4.06948e-05	1.68036e-05	5.62247e-05	7.60361e-05	3.33245e-05	3.49906e-05	0.000132113	0.000236198	5.52437e-05	6.38536e-05	0.000356515	2.62097e-05	4.54696e-05	7.10447e-05	0.0001149	0.000487393	0.000890549	0.00841788	0.000251604	0.00161845	0.00173791	0.00138607
1284	19	19480575	rs2315283	0.014	1.06541e-05	6.68764e-05	8.59781e-05	1.82772e-05	2.54076e-05	0.000700027	0.000552319	0.000367507	2.17659e-05	1.30231e-06	2.95648e-06	2.68576e-06	4.95062e-06	1.23071e-06	2.61809e-06	3.99292e-05	9.20504e-05	5.02408e-06	4.56412e-06	0.00013827	2.63215e-07	4.48732e-06	5.74812e-06	1.1902e-05	9.22401e-05	0.000156841	0.00614825	9.20128e-05	4.09735e-05	5.59525e-05	4.26068e-05
1285	19	19545990	rs2916076	0.014	0.000320102	0.00550863	0.000387681	3.14964e-05	0.000427513	0.00665092	0.00102447	0.000674691	0.000196953	4.63101e-05	2.40789e-05	5.01681e-05	7.87423e-05	2.87926e-05	2.62733e-05	5.30789e-05	5.22343e-05	6.30848e-05	4.51671e-05	0.000120134	3.00518e-05	5.42855e-05	6.31157e-05	9.38121e-06	0.000280903	0.00264357	0.000805795	0.000915855	0.000374703	0.000354558	0.000193153
1286	19	19476365	rs2965200	0.014	0.00023545	0.00359759	0.00034534	0.000155549	0.000388369	0.00447682	0.000563026	0.00127918	0.000232784	6.21687e-05	3.12089e-05	8.5008e-05	7.91649e-05	5.50431e-05	4.77991e-05	0.000652801	0.000188121	9.06302e-05	9.1309e-05	0.000460087	6.57333e-05	7.88929e-05	0.000112881	1.49981e-05	6.13383e-05	3.12962e-05	0.00651044	9.53767e-06	0.000803448	0.000988993	0.000589686
1287	19	19528821	rs1469712	0.013	0.00308289	0.000493851	0.00108734	0.000424603	0.00173773	0.000738729	0.00634752	0.00068374	0.00199137	6.38244e-05	2.13988e-05	7.43944e-05	9.41519e-05	3.92657e-05	3.55795e-05	9.34969e-05	4.05542e-06	0.000109005	7.82136e-05	2.58532e-05	4.34167e-05	0.000102654	0.00010562	6.57795e-05	0.00258283	0.00542657	0.00594687	0.00116916	0.000398839	0.00053313	0.000873195
1288	19	19646272	rs2304098	0.013	0.000321902	0.000900522	0.000312864	6.62538e-05	0.000311614	0.00105982	0.00662537	0.00233174	0.0005937	4.06725e-05	1.64671e-05	4.24171e-05	5.95021e-05	2.29032e-05	2.07391e-05	5.24747e-05	1.82972e-05	6.59676e-05	4.27335e-05	4.2881e-05	2.82294e-05	5.10998e-05	5.23281e-05	2.40937e-05	0.000931831	0.00206795	0.00482452	0.00120333	0.000230123	0.000178529	0.000109999
1289	19	19475088	rs2965199	0.012	1.94157e-06	0.00235593	3.92247e-05	0.000154173	9.09655e-05	0.000331491	0.00324414	0.00262311	2.19491e-05	2.60282e-05	4.14567e-06	2.31888e-05	3.38589e-05	2.40317e-05	1.4436e-05	6.3909e-05	0.000144476	2.30928e-05	3.15213e-05	0.000155239	1.88211e-05	1.81989e-05	2.78239e-05	1.62762e-05	9.40289e-05	0.000451747	0.0153283	0.000386459	3.20249e-05	1.80863e-06	9.93866e-05
1290	19	19619542	rs6909	0.012	0.00161883	0.000268605	0.00483085	0.0066808	0.000748672	0.000801355	0.0333991	0.00377072	0.000504565	0.00206977	0.000480767	0.0023391	0.00196418	0.00143746	0.00141276	0.00967551	0.000749225	0.00274597	0.0028586	0.0012985	0.00164531	0.00210763	0.00325188	0.000260198	0.00186483	0.00259915	0.00849706	0.00114927	0.00795545	0.00844469	0.00501066
1291	19	19562332	rs10414830	0.011	0.000495328	0.00235465	0.00132181	0.00716949	0.00170097	0.0025063	0.0110637	0.00133829	0.000687334	0.000513963	0.000762729	0.0012024	0.000848398	0.000772707	0.000499729	0.000787027	0.00141376	0.000124909	0.000506528	0.000507072	0.000317261	0.000357397	0.000247754	0.00113004	0.00515221	0.000640512	0.0212804	0.000614227	0.00425823	0.00391559	0.00330254
1292	19	19568439	rs4808202	0.011	0.000558541	0.0111174	0.00100884	0.000113205	0.00136759	0.0149924	0.0170302	0.0245348	0.000584966	1.94658e-06	3.30082e-05	1.43564e-05	3.20104e-05	1.18749e-05	8.32527e-06	0.00034983	0.000337816	5.50804e-05	2.64947e-05	0.000819233	9.68313e-06	5.3039e-05	6.07109e-05	0.000108	0.000460443	0.000214485	0.00562346	0.000503812	0.000428577	0.000756929	0.00082338
1293	19	19578072	rs1808653	0.011	0.000549441	0.00563307	0.000440124	2.87791e-05	0.000165713	0.00786437	0.00124626	0.00522889	0.000841613	8.02206e-06	1.07508e-05	1.00267e-05	2.19662e-05	4.25952e-06	6.90218e-06	4.71231e-05	9.66979e-05	1.53503e-05	9.38942e-06	0.000234375	2.54478e-06	1.53159e-05	1.80569e-05	3.14869e-06	0.000146049	0.000940985	0.00930914	0.000610202	2.99597e-05	6.61616e-05	3.49525e-05
1294	19	19522557	rs2965188	0.011	0.000628687	0.00146955	0.000612112	0.000242196	0.000760617	0.00185089	0.00529948	0.0043258	0.000364091	5.1409e-07	1.59112e-05	1.41766e-05	4.84474e-06	1.16325e-05	2.41769e-05	0.000289213	8.49026e-05	1.85436e-05	8.53604e-06	7.3913e-05	2.38754e-05	5.35292e-05	1.10948e-05	2.25827e-05	0.000352693	0.000868287	0.000209063	0.000265024	0.000505351	0.000383358	9.68613e-05
1295	19	19566255	rs7256149	0.011	6.19893e-05	0.000345662	0.000342885	0.000215071	0.00026826	0.000794023	0.00194234	0.00100613	6.91079e-05	0.000183929	3.05246e-05	0.000172231	0.000276928	0.000165806	0.000144365	3.93717e-05	0.000189478	0.000102619	0.000202375	1.24779e-05	8.8993e-05	9.29772e-05	0.000161794	0.000126446	0.000131232	0.000130606	0.00485405	0.000137293	0.000398232	0.000237921	0.000255998
1296	19	19578450	rs2099334	0.011	0.000205473	0.00859246	0.000436311	0.000679712	0.000274939	0.00993377	0.000421707	0.000797985	0.000190546	6.72983e-05	8.3737e-06	0.000151682	3.20468e-06	0.0001812	6.89868e-05	0.000156795	0.000168848	1.69934e-05	0.000145981	0.000132876	0.000260559	2.48926e-05	4.84986e-06	2.01573e-07	7.87061e-05	0.000194618	0.00750661	0.000253312	0.000108516	0.000147752	0.00017351
1297	19	19480099	rs2315281	0.01	5.33134e-05	0.00709206	2.284e-05	8.88314e-05	2.97476e-05	0.00773939	0.00269245	0.00102457	4.13952e-05	2.34076e-06	2.3918e-06	5.92892e-06	3.6803e-06	6.3433e-06	3.12284e-07	1.80597e-05	0.000132812	1.30762e-05	4.96587e-06	0.000131507	1.05465e-05	1.23788e-05	1.36579e-05	1.01274e-05	5.64766e-05	0.000414281	0.00904724	0.000222913	5.80493e-05	2.09138e-05	5.85844e-05
1298	19	19556651	rs10410664	0.01	0.000242584	0.00315158	0.000350915	0.000135756	0.000199462	0.00382566	0.000750884	0.000813049	0.000331417	9.11136e-05	2.36146e-05	0.000121194	7.10706e-05	7.99876e-05	6.68528e-05	0.000659123	0.00010122	0.000103098	0.000131152	0.000158991	0.000129364	8.66835e-05	0.00012639	3.62314e-05	0.000176889	0.000321608	0.00968516	0.000500968	0.00055561	0.000605578	0.000255696
1299	19	19631655	rs4808965	0.01	0.00308831	0.0024159	0.00986802	0.00824703	0.00672824	0.00301087	0.000729626	0.0003199	0.00333804	0.000636938	9.07746e-05	0.000501353	0.000712889	0.000472868	0.000395577	0.000493792	0.00028704	0.000701538	0.000835031	0.000401399	0.000315054	0.000607096	0.000770288	6.0556e-05	0.000215387	0.000121841	0.0112891	0.000190997	0.000944089	0.00118679	0.000515054
1300	19	19497669	rs1858999	0.01	0.00101559	0.000162955	0.000532953	0.000282019	0.00145893	0.000121221	0.00395721	0.00654063	0.00102647	3.5334e-05	1.52435e-05	3.39036e-05	4.88766e-05	1.87707e-05	2.04052e-05	3.02364e-05	7.79683e-06	5.71835e-05	4.0022e-05	3.28362e-05	2.35453e-05	4.98131e-05	5.01585e-05	2.6969e-05	8.51601e-05	0.00309658	0.00180489	0.0013824	0.00027344	0.000312166	0.000244869
1301	19	19605763	rs1865034	0.01	0.00031127	0.00107313	0.00084931	1.30408e-06	0.000600859	0.00151509	0.0107131	0.000927709	0.000250388	1.02288e-06	8.46456e-07	2.55019e-06	7.07805e-08	2.73448e-06	8.22692e-07	0.000205936	2.64623e-05	8.3429e-06	5.3196e-07	4.22865e-05	4.03245e-06	8.5427e-06	2.59437e-06	0.000188739	0.000452214	0.00621342	0.0153635	0.00123002	0.0013853	0.00122552	0.000917878
1302	19	19548246	rs2965182	0.01	0.000793766	0.00984102	0.0011788	0.00126509	0.00273448	0.0120741	0.000355862	0.000202197	0.000455177	4.44761e-05	2.05168e-05	5.19913e-05	0.000122044	3.3018e-05	4.1623e-05	0.000621788	0.000276348	8.04768e-05	6.91623e-05	0.000526244	5.11523e-06	5.91006e-05	8.96527e-05	1.86928e-06	7.23691e-05	3.98248e-05	0.000553757	5.68619e-05	0.000586184	0.000759309	0.000398609
1303	19	19572785	rs9917108	0.01	0.00799272	0.00151774	0.0147886	0.00423911	0.032196	0.00184264	0.000373185	0.0138118	0.00380597	0.00137392	0.00061018	0.00168214	0.00164926	0.000953114	0.000836465	0.0044717	0.000299625	0.00243878	0.00177275	0.00023816	0.000958751	0.00237026	0.00239624	0.00277189	0.0127598	0.000286296	0.0116616	0.00135244	0.0102191	0.0108471	0.00722895
1304	19	19648346	rs1054930	0.01	0.0114887	0.000305671	0.00093089	0.0227592	0.00752047	0.000638735	0.010658	0.0353645	0.00781794	0.00441829	0.00137149	0.00585772	0.00574471	0.00309069	0.00338383	0.00162008	0.00235871	0.00679848	0.00554987	0.00737678	0.00250128	0.00670074	0.00615041	0.000258938	0.0214385	0.00229292	0.00533637	0.00437795	0.00227688	0.00275851	0.00191789
1305	19	19479936	rs2315279	0.01	1.09421e-05	0.0103787	3.12605e-05	8.64818e-05	8.22458e-05	0.0110312	0.00145142	0.00236404	1.27347e-05	9.2719e-07	4.94314e-07	7.32049e-07	4.07352e-06	4.36441e-07	8.86939e-07	9.73549e-05	1.47362e-05	5.46541e-07	3.49191e-06	1.82234e-05	1.80342e-06	9.5155e-08	1.10097e-06	4.56729e-06	0.000150369	0.000987762	0.00215805	0.000536377	0.000313973	0.000366641	0.000132911
1306	19	19481379	rs34538000	0.01	3.81932e-05	0.00682977	5.82347e-05	3.05471e-05	5.64831e-05	0.00650808	0.000100903	0.000173118	1.73287e-05	4.22326e-07	5.28482e-07	1.86163e-06	1.21625e-06	3.83455e-06	1.9616e-08	5.29247e-06	2.01224e-05	2.13319e-06	6.20959e-07	2.06094e-05	6.5247e-06	2.53059e-06	1.67268e-06	4.62416e-06	0.00012156	0.000438784	0.00614432	0.000200541	2.45869e-05	3.18517e-05	5.93273e-05
1307	19	19482882	rs2905431	0.01	9.77979e-05	0.00425276	7.03689e-05	5.11154e-05	6.82841e-05	0.0052492	0.00809824	0.000125362	0.0001106	6.00185e-06	3.73839e-07	8.05128e-07	3.00427e-06	3.54595e-06	1.6035e-06	0.000147525	0.000111867	3.45649e-06	3.20043e-06	0.000156099	7.82253e-06	5.86829e-06	5.74189e-06	8.20798e-06	0.000226483	0.000418041	0.00407523	0.000406334	7.01686e-05	7.05989e-05	5.92978e-05
1308	19	19613480	rs892021	0.009	0.000809167	0.00048941	0.000750749	0.000177862	0.00214177	0.000431038	0.00166623	0.00354267	0.000417286	4.27208e-05	2.46017e-05	5.24449e-05	6.55898e-05	2.73067e-05	2.43208e-05	0.000269701	3.63098e-05	9.18481e-05	5.68393e-05	0.000119932	3.50598e-05	7.63501e-05	7.97095e-05	7.9005e-05	0.000637561	0.00491864	0.00532812	0.000820432	0.00097464	0.00125422	0.00130859
1309	19	19657632	rs7245983	0.009	0.0181027	0.000347247	0.0268027	0.00237765	0.0321506	0.00047968	0.00509685	0.0245997	0.011832	2.76682e-05	9.9552e-06	1.34275e-05	7.38867e-05	1.84641e-05	1.43374e-05	0.000923883	3.43644e-05	2.28693e-05	2.50603e-05	6.64158e-05	9.24914e-06	1.1737e-06	5.48386e-06	0.00234097	0.016406	0.00851485	0.00419328	0.00176018	0.00641951	0.00671526	0.00384311
1310	19	19567248	rs4808957	0.009	9.6919e-05	0.00193194	7.83959e-05	3.95495e-05	5.42952e-05	0.00274823	0.00448779	0.000967065	3.58382e-05	2.75022e-05	6.8396e-06	3.02913e-05	4.66143e-05	2.71294e-05	1.77707e-05	0.000285757	2.45023e-05	2.85344e-05	2.8249e-05	4.47761e-05	1.99897e-05	1.8421e-05	3.34388e-05	3.61081e-05	0.000182299	0.00094267	0.00330633	0.000684191	0.000373907	0.000387939	0.000356397
1311	19	19597055	rs10419912	0.009	0.00194385	0.00169729	0.00163387	0.00594933	0.00520597	0.00187805	0.00973773	0.00544355	0.000933243	8.33999e-06	0.000144484	8.61096e-05	3.14149e-05	2.09874e-05	2.45695e-05	0.0024395	0.000368708	0.000104993	1.58418e-06	0.000989655	0.000206799	0.000158091	5.98822e-05	0.000214081	0.000258047	0.00357188	0.00484622	0.00135108	0.000925016	0.000180673	0.000340335
1312	19	19482608	rs2905430	0.009	0.000142718	0.00522064	0.000495051	0.000261845	0.000830078	0.00732082	0.00447871	0.00273252	0.000208879	9.32855e-05	6.05789e-05	0.00013403	0.000176329	7.94485e-05	7.78032e-05	0.00029759	0.00160672	0.000126307	0.000131735	0.00266425	8.97662e-05	0.000106192	0.000151661	5.03363e-05	0.000214677	0.00246352	0.0110411	0.00120316	0.00120785	0.00145347	0.000825756
1313	19	19607564	rs6511038	0.009	0.000407497	0.00385408	0.00115531	4.43319e-05	0.00172455	0.00481881	0.0187266	0.0250504	0.000115432	0.000314245	0.000225876	0.000409187	0.000498015	0.000239732	0.000197838	0.000893629	0.000538932	0.000571441	0.000385915	0.00140476	0.000234594	0.000515428	0.000591067	4.67524e-07	0.000337332	0.00499102	0.0149447	0.000114607	0.000270503	0.000299817	0.0014852
1314	19	19631444	rs7253807	0.009	5.11794e-05	0.000787288	7.33323e-06	0.000119758	0.000213419	0.00117329	0.00166702	2.35476e-05	4.18653e-05	4.72229e-05	8.36905e-06	5.20009e-05	4.54854e-05	4.1847e-05	3.15973e-05	0.00012008	1.504e-05	4.16051e-05	5.77552e-05	1.97127e-05	4.6696e-05	3.51185e-05	5.42622e-05	2.52373e-05	3.54866e-05	0.00016185	0.00356764	0.000238769	0.00036837	0.000379135	0.000272333
1315	19	19579046	rs10405625	0.009	0.00143394	0.0113834	0.00116942	0.00223271	0.00118919	0.0138447	0.00119797	0.00223998	0.000113875	0.0024977	0.00116877	0.00272099	0.00299122	0.00179061	0.00203027	0.00100598	0.000355275	0.00420108	0.00282314	0.000982414	0.00108523	0.00386073	0.00449259	0.000132988	0.00432317	0.000606998	0.0123801	0.000787641	0.000669125	0.000930613	0.000173607
1316	19	19584987	rs747050	0.008	0.000627093	0.000627391	0.00288101	0.00791353	0.00172562	0.000529096	0.00112931	0.00132796	0.000262234	0.00082065	0.000174004	0.000725474	0.00102812	0.000581539	0.000532025	0.000942863	7.42623e-05	0.000922372	0.000872317	4.24902e-05	0.000308184	0.000679763	0.00104765	1.66353e-05	0.000921687	0.00101987	0.00145987	0.000124585	9.24729e-05	4.82835e-05	0.00135906
1317	19	19616742	rs1063966	0.008	0.022635	0.00104304	0.0503102	0.0125976	0.0690663	0.000450466	0.00470406	0.0112064	0.0153293	0.00130587	0.000402905	0.00141315	0.00168559	0.000758027	0.000812275	0.00305894	0.000269749	0.0018883	0.00150176	0.000562911	0.000835285	0.00148104	0.00180822	0.00476249	0.0129051	0.00827315	0.00798814	0.00565389	0.00878257	0.0101962	0.00701409
1318	19	19617655	rs6626	0.008	0.00692119	0.000699371	0.014217	0.0325513	0.0234425	0.00125669	0.0151443	0.00969014	0.00552978	0.00847083	0.00259233	0.0102475	0.00832472	0.00567091	0.00710274	0.00053506	0.00381835	0.0115711	0.0105459	0.00637146	0.004603	0.0102145	0.0114404	0.00333826	0.010554	0.000676412	0.00164487	0.000525768	0.00596397	0.00551967	0.00131441
1319	19	19597240	rs2315610	0.008	0.00808873	0.00258366	0.0228892	0.00253896	0.0384594	0.00370527	0.00446638	0.0258936	0.00329122	0.0107624	0.00621801	0.0119467	0.0159914	0.00807837	0.00753404	0.00398971	0.00590566	0.0162296	0.011875	0.012359	0.00508515	0.0150347	0.0154069	0.00274579	0.0139183	0.00810277	0.0017173	0.00545487	0.00497327	0.00442259	0.00689614
1320	19	19621038	rs10402627	0.008	0.000107485	5.38155e-05	0.000332445	0.000179114	0.000238143	4.66928e-05	0.00494492	0.000841267	5.16062e-05	6.90212e-06	5.24652e-06	1.45525e-05	4.02075e-06	5.93829e-06	7.00736e-06	0.000101304	3.25262e-05	1.98334e-05	1.51579e-05	7.19173e-05	6.87415e-06	1.64358e-05	2.39182e-05	2.98209e-06	0.000111417	0.00152893	0.00385481	0.00051228	0.000731196	0.000825906	0.000576809
1321	19	19491973	rs2965180	0.008	0.00687348	0.00821456	0.0587668	0.0195866	0.0640606	0.00726477	0.00940632	0.0228945	0.00513497	6.56187e-05	1.80377e-05	0.000176912	0.000453344	0.000100587	0.00013722	0.00205491	0.000194421	0.000522808	0.000392156	0.000101784	0.00015264	0.000438991	0.000483614	0.00191411	0.00932036	0.00118938	0.0499039	0.000789599	0.0100383	0.0117009	0.00394125
1322	19	19602945	rs751856	0.008	0.000280608	0.000826865	0.000153554	0.000140718	7.09742e-05	0.00109383	0.00541124	0.000487641	0.000267107	9.83645e-06	4.80288e-06	1.11143e-05	1.9343e-05	5.24546e-06	4.93405e-06	5.98142e-06	1.09445e-05	1.6064e-05	1.02821e-05	3.36019e-05	5.9063e-06	1.45394e-05	1.38083e-05	4.32314e-06	0.00105765	0.0126118	0.00595653	0.00379111	0.000139888	0.000108505	0.000239518
1323	19	19608537	rs10402451	0.008	0.000293734	0.00180969	0.000328269	2.13902e-05	0.000631359	0.00201223	0.00350285	0.00300717	7.50669e-05	1.02369e-05	2.90573e-06	1.34359e-05	9.57953e-06	8.06132e-06	5.83722e-06	8.25284e-05	1.26689e-05	1.24691e-05	1.24037e-05	2.01025e-05	1.10583e-05	8.17323e-06	1.17846e-05	2.50809e-05	8.70731e-05	0.00374307	0.00159687	3.57926e-05	0.000251937	0.000289365	0.000270186
1324	19	19610030	rs3794990	0.008	0.00064745	0.000240132	0.000193533	0.00041871	0.00177601	4.5348e-05	0.0136883	0.000709679	0.000729553	0.000180162	0.000118442	0.000205713	0.000367546	0.000111417	0.000117015	0.00012612	0.000298085	0.00030872	0.00019042	0.000774254	7.23518e-05	0.000257422	0.000293316	0.000129696	0.00241369	0.019494	0.0124221	0.00558976	0.000594851	0.000632504	0.000337755
1325	19	19572108	rs4808959	0.007	0.00280993	0.00272143	0.0139261	0.00909483	0.0336109	0.00329892	0.00605905	0.000869218	0.000827374	0.00183532	0.000721344	0.0016073	0.00350972	0.0011703	0.00125255	0.00131573	0.000907679	0.00258661	0.00218503	0.00169015	0.000798037	0.0021348	0.00236661	0.000822706	0.00112391	0.000335552	0.000422731	0.000545284	0.00288243	0.00332608	0.00481148
1326	19	19616026	rs3752151	0.007	0.0045114	0.00450288	0.0080361	0.00429048	0.0153764	0.00536679	0.0173068	0.0153083	0.00380625	0.000443508	0.000235293	0.00048427	0.000802776	0.000259615	0.000303147	0.000586259	0.000258844	0.000835893	0.000606212	0.000693129	0.000250451	0.000730111	0.000812646	0.000623339	0.00539834	0.00555728	0.0246161	0.000526112	0.0036768	0.00405244	0.00266537
1327	19	19577215	rs4808961	0.007	0.00124662	0.000375547	0.000658404	0.00274418	0.000554718	0.000305373	6.06477e-05	0.00195915	0.00148629	0.00021415	9.13127e-06	0.000232548	0.000113761	0.000127154	0.000117636	3.55896e-05	0.00013743	0.000325755	0.000270553	0.000384299	0.000127388	0.00027094	0.000378778	0.00041827	0.00331692	0.00480825	0.00945929	0.00142067	0.0018148	0.00152568	0.00162516
1328	19	19605348	rs2288852	0.007	0.000918431	0.000124712	0.000611883	0.000205121	0.0015928	0.000343345	0.00662038	0.000229191	0.000499937	1.62687e-06	1.20752e-07	2.73666e-06	7.72357e-07	1.89572e-06	2.09289e-06	2.47362e-05	9.65384e-06	1.81928e-06	3.68373e-06	1.27859e-05	1.34522e-06	2.70698e-06	5.3086e-06	3.30808e-05	0.00222875	0.0142713	0.0116058	0.00295052	0.000355724	0.00015866	0.000497129
1329	19	19606264	rs2082421	0.006	8.16491e-06	0.00376508	7.87564e-05	0.000316782	3.67034e-06	0.00486739	0.0147356	9.40226e-05	1.62947e-05	3.37997e-05	1.08396e-05	5.29804e-05	3.92246e-05	2.83028e-05	2.93386e-05	7.91383e-05	0.000193662	4.40718e-05	4.6055e-05	0.000254487	2.76437e-05	3.32419e-05	5.38211e-05	5.96823e-05	1.87429e-06	0.000226646	0.00860724	0.000322139	0.000824672	0.000838322	0.000635319
1330	19	19619317	rs10282	0.006	0.00355595	0.000233933	0.00603624	0.00176141	0.00648184	4.38541e-05	0.0154502	0.0304843	0.0042233	0.000691423	0.000297006	0.000930662	0.000800126	0.000521738	0.000433447	0.00424579	0.000363513	0.00114424	0.000984049	0.000949062	0.000735384	0.000994964	0.00121554	0.000330144	0.0102407	0.00179424	0.017276	0.00190937	0.00205976	0.00194113	0.000428887
1331	19	19603692	rs4808964	0.006	0.00058396	0.00515383	0.000286768	0.000202928	0.000151651	0.00660376	0.0187557	0.00101197	0.000512357	1.00345e-05	3.04926e-06	1.95279e-05	1.02969e-05	1.14973e-05	7.63313e-06	0.000214924	0.000124562	9.46995e-06	1.42715e-05	0.000185445	1.9005e-05	6.2528e-06	1.33414e-05	1.76766e-05	0.00022326	0.00411187	0.0104688	0.000843782	0.000426328	0.0004026	5.61792e-05
1332	19	19611550	rs3794993	0.005	0.000180068	0.00048361	0.000200804	9.02005e-05	0.000375068	0.000640888	0.00034672	0.000250082	0.000131659	3.89406e-06	2.20629e-07	2.505e-06	1.71654e-06	1.50809e-06	1.11181e-06	2.97334e-05	6.29015e-06	3.97948e-06	3.43646e-06	1.29144e-05	3.03762e-06	2.14501e-06	4.31077e-06	1.82637e-05	0.000263066	0.00204682	8.38637e-05	0.000248924	7.83987e-06	3.55039e-05	0.00019321
1333	19	19495954	rs2905435	0.005	0.0315528	0.000565961	0.0282471	0.0137103	0.0310489	0.000903115	0.00476676	0.0221511	0.0299478	0.00706773	0.00178723	0.00613866	0.006432	0.00342774	0.00462258	0.00704201	0.000900133	0.0108242	0.0079814	0.00405794	0.00473132	0.0103967	0.00920445	0.000863474	0.000771619	0.0211927	0.0161711	0.0187845	0.0123675	0.0126184	0.015319
1334	19	19473445	rs2905424	0.005	8.49245e-05	0.00109851	8.8857e-05	2.77604e-06	9.89612e-05	0.00248285	0.00395294	0.000925565	6.75321e-05	9.84683e-06	2.54999e-06	9.34425e-06	1.34786e-05	6.94227e-06	5.46912e-06	5.73554e-05	1.54377e-05	1.03436e-05	1.22435e-05	2.58558e-05	8.6412e-06	7.31376e-06	1.24286e-05	2.22886e-05	4.69314e-05	0.000358157	0.00482899	0.000576349	6.76448e-05	5.45885e-05	2.44295e-05
1335	19	19616953	rs1054284	0.005	0.0485207	0.000235882	0.0751545	0.0474565	0.0785216	0.000120401	0.0333387	0.0344306	0.0313051	0.00532192	0.002473	0.00575646	0.0079434	0.00361179	0.0036107	0.00565799	0.00347209	0.0076148	0.00586127	0.00712949	0.00260966	0.00671204	0.00716895	0.00429362	0.0121924	0.00229248	0.00351414	0.0111647	0.00641645	0.00582812	0.00425915
1336	1	2387101	rs4648845	0.486	0.0067768	0.000239726	0.0035433	0.000407597	0.00975736	0.000549983	0.00445336	0.00263265	0.00350055	4.04986e-06	2.01876e-05	1.81501e-05	1.55237e-05	1.53126e-05	1.94453e-05	0.000645379	0.000137002	6.89994e-05	5.67641e-07	0.000252279	5.26896e-06	9.69972e-05	1.50376e-05	5.89606e-05	0.00178514	0.0077602	0.00671607	0.00308327	0.000986263	0.0012817	0.00108122
1337	1	2372954	rs6673661	0.093	0.000587069	0.000861634	0.00528733	0.00151544	0.0019035	0.00109707	0.00539988	0.001978	0.00114865	0.0177407	0.0113874	0.0162307	0.0196047	0.0108155	0.0128334	0.000211682	0.00442316	0.0220482	0.0183093	0.00794549	0.00843207	0.0207777	0.01945	0.0004717	0.00176235	0.00135252	0.00401953	0.000763729	0.00177747	0.0023509	0.00124764
1338	1	2373168	rs6673880	0.081	0.00286363	0.000350542	0.0139274	0.00590815	0.0230538	0.0003925	0.00132596	0.0250143	0.0023753	0.00357089	0.00155289	0.00408583	0.00409916	0.00232193	0.00242359	0.00163347	0.00128158	0.00536453	0.00462654	0.00336313	0.00250078	0.00554368	0.00510442	0.00169824	0.00883926	0.0100784	0.014344	0.00122994	0.00478501	0.0048925	0.00247904
1339	1	2372397	rs6688934	0.074	0.00555782	0.000423547	0.00212182	0.00832647	0.00808974	0.000342734	0.00430161	0.0202952	0.00406026	0.000221086	3.97725e-05	0.000207278	0.000284019	0.000139965	0.000126762	0.000105426	3.52585e-05	0.000272825	0.000248783	2.2191e-05	9.25818e-05	0.000193412	0.000270878	0.00090205	0.000186097	0.0139467	0.0107004	0.00407927	0.00266987	0.00233174	0.00514574
1340	1	2374758	rs4648844	0.04	0.0199155	0.000712182	0.0204708	0.0191154	0.0149784	0.000640687	0.00162596	0.0178904	0.0221969	0.0087829	0.00317784	0.00875151	0.00915702	0.00485313	0.00620706	0.00699717	0.00178096	0.01252	0.00943394	0.00633815	0.00489934	0.012863	0.0114838	0.00125956	0.00622592	0.00574309	0.00139308	0.00482807	0.00798586	0.0085917	0.00840066
1341	1	2390715	rs61277936	0.037	0.000136727	0.000760265	3.1793e-05	9.54245e-05	1.99531e-05	0.000986554	0.000578165	4.90174e-05	0.000126525	1.53828e-07	2.53014e-07	9.00327e-08	7.92294e-07	3.19211e-07	6.33081e-08	6.32257e-06	3.85069e-06	3.15355e-07	1.05354e-06	9.08462e-06	5.00557e-07	7.78527e-09	4.45973e-07	8.9315e-06	0.000326689	0.0062228	0.00172126	0.00155367	0.000182077	0.000187283	0.000277751
1342	1	2383039	rs10752743	0.034	0.00782831	0.000800757	0.00538362	0.00140044	0.0136623	0.00110635	0.0110704	0.00324243	0.00386959	0.000137868	5.49074e-05	0.0001296	0.000195197	7.16607e-05	6.83948e-05	0.000518058	2.18838e-05	0.00026905	0.000165455	7.04905e-05	7.87545e-05	0.000211641	0.000219841	0.000547454	0.000952315	0.000675291	0.00221682	0.00215817	0.00338896	0.00355815	0.00424547
1343	1	2385236	rs34211380	0.024	0.00298832	6.97002e-06	0.00131657	0.000127909	0.00152444	0.000102583	0.00416386	0.00312344	0.00227292	8.18189e-05	3.5512e-05	9.37693e-05	9.95725e-05	4.63481e-05	4.1888e-05	0.000151372	1.12298e-05	0.00013309	7.86205e-05	5.49029e-05	5.28806e-05	0.000136557	0.000113933	0.000148611	0.00582244	0.0128436	0.00385368	0.00773099	0.000500295	0.000685168	0.000268884
1344	1	2390588	rs10910078	0.023	4.28772e-05	0.000758007	6.83712e-05	0.000508063	0.000240354	0.000970539	0.00167865	0.000480335	5.10826e-05	4.13694e-06	4.27237e-07	3.12341e-06	5.26049e-06	2.21215e-06	2.57477e-06	6.0568e-06	1.50622e-05	8.02855e-06	7.02016e-06	3.18356e-05	1.14091e-06	5.44387e-06	7.97006e-06	4.56142e-05	0.000185447	0.0127532	0.00553304	0.00256838	0.000585742	0.000589527	0.000480346
1345	1	2384108	rs10797426	0.02	0.033748	0.000451384	0.0414356	0.0161436	0.0427994	0.000605306	0.01612	0.0268842	0.0264913	0.000472473	0.000199988	0.000459534	0.000766607	0.000269283	0.000256259	0.00131336	6.7757e-05	0.000754864	0.000503839	0.00018727	0.000225362	0.000707077	0.000718167	0.00373201	0.0173426	0.0155093	0.00752842	0.0138972	0.00614062	0.00606955	0.00433634
1346	1	2375844	rs6687012	0.016	0.000714987	0.000246517	0.00277817	0.00273139	0.0118732	0.000145994	0.00638825	0.0272369	0.00190985	0.000194045	1.20082e-05	8.37045e-05	0.000312865	5.89052e-05	0.000119116	0.000376011	7.92666e-05	0.000360264	0.000275285	0.000424404	1.01402e-05	0.000252495	0.000287793	0.000234812	0.00110839	0.00477788	0.000566065	0.000768945	0.0016914	0.00152855	0.0008066
1347	1	2395538	rs2477689	0.014	0.000985772	0.000185426	0.00094873	0.000956655	0.00175192	0.000244129	0.00356844	0.00156704	0.000597177	2.42922e-05	3.99609e-06	1.94364e-05	2.85297e-05	1.00175e-05	1.2497e-05	1.6598e-05	3.69245e-05	5.09011e-05	2.89439e-05	9.08824e-05	3.32182e-06	4.24227e-05	5.14724e-05	0.000309731	0.00185253	0.00933811	0.00935859	0.0027472	0.00126016	0.00121905	0.000362165
1348	1	2379705	rs942820	0.013	0.00424388	0.00145202	0.0115487	0.00330714	0.0145321	0.00101382	0.00105861	0.00112224	0.00428206	1.00769e-05	3.42075e-06	0.00032766	0.00010437	7.5751e-05	0.000190461	0.00167913	0.000327688	0.000184571	0.000305094	0.0011403	0.000237774	0.000277244	0.000303803	0.00166596	0.00252697	0.00456169	0.00424075	0.00307833	0.00118925	0.00091286	0.000633776
1349	1	2392648	rs2477686	0.01	0.00107028	0.000208732	0.00386763	0.00162473	0.00749497	8.32863e-05	0.00576848	0.000327155	9.98601e-05	0.000161471	6.97533e-05	0.000158237	0.000244344	9.33664e-05	7.67308e-05	0.000451608	2.46114e-05	0.000268102	0.000181798	6.99463e-05	9.4394e-05	0.000255701	0.000222334	0.000437308	0.00594626	0.00069654	0.00081569	0.000734463	0.00191418	0.00226076	0.00365777
1350	1	2399149	rs2494631	0.008	0.00551467	4.80041e-05	0.00278318	0.000231373	0.00492649	4.90807e-05	0.00969937	0.0244229	0.00495265	0.000137069	7.14477e-05	0.000140982	0.000163908	7.49367e-05	7.10601e-05	0.000331597	5.57543e-05	0.000255311	0.000165693	0.000241015	0.000120944	0.000249758	0.000210086	1.93804e-05	0.000592411	0.00841808	0.00461125	0.0071011	0.000940733	0.00108563	0.00150587
1351	1	2394074	rs4648635	0.008	0.0021767	0.000365473	0.000708975	7.75624e-05	0.00174649	0.000412904	0.00937605	0.00337632	0.00102269	5.84922e-05	2.60778e-05	5.81646e-05	8.57394e-05	3.12104e-05	2.81889e-05	8.41811e-05	1.37042e-05	8.06008e-05	5.30716e-05	4.45795e-05	3.1666e-05	7.83337e-05	7.59275e-05	0.000101973	0.000705332	0.00476414	0.00214267	0.000983425	0.00018823	0.000215305	0.000159774
1352	1	2381568	rs867810	0.007	0.00353564	0.000325933	0.0081313	0.00191103	0.0134852	0.000307195	0.0182762	0.00130358	0.000730831	0.0016871	0.000634065	0.00184842	0.00198222	0.00101579	0.00103555	0.00128775	0.000313789	0.00258599	0.00192777	0.000784523	0.000971427	0.00242868	0.00249821	0.00280857	0.00456942	0.000672638	0.00321269	0.00163892	0.0048653	0.00477423	0.00437932
1353	1	2391252	rs16824398	0.003	0.00220975	0.00162454	0.00940311	0.00213507	0.00265107	0.0026115	0.0103515	5.6915e-05	0.00549585	0.000360283	0.000123003	0.000411323	0.000492175	0.000194949	0.000201764	0.000732044	3.32182e-05	0.000648885	0.000457928	0.00010253	0.00020747	0.000611722	0.000687767	0.00273678	0.0325921	0.0143524	0.000647634	0.00269479	0.0109819	0.0109021	0.00905151
1354	1	2397319	rs2985849	0.002	0.00413666	0.000196148	0.00801029	0.00429675	0.0151051	0.000316326	0.00203681	0.0111381	0.00349891	9.89009e-05	3.38238e-05	0.000100457	0.000191747	5.58796e-05	6.29597e-05	2.35527e-05	3.57327e-05	0.00014796	0.000114237	0.000132863	4.88134e-05	0.000150183	0.000142461	0.000288364	0.00186433	0.000493914	0.0021162	0.000645738	0.00126082	0.00126538	0.000625335
1355	1	2395068	rs2494635	0.001	0.00458658	0.000997882	0.00459637	0.00655799	0.016552	0.00128642	0.00580901	0.00295323	0.00199816	0.000347847	6.7482e-05	0.00044803	0.000421877	0.000259614	0.000248409	0.000182668	3.14469e-05	0.000611258	0.000452406	0.00011764	0.000183756	0.000571721	0.000540291	0.000955917	0.0069342	0.00872368	0.0147812	0.00133416	0.00206875	0.00229918	0.000888079
1356	1	2383756	rs10797425	0.001	0.0356716	3.42168e-06	0.0412123	0.0245987	0.092619	0.00019753	0.0463138	0.00499256	0.0197855	0.00069451	0.00018436	0.000613896	0.0011261	0.000336923	0.000396322	0.000302404	0.000142341	0.00118141	0.000748223	0.000396285	0.000220173	0.00115083	0.00102873	0.00390016	0.0200682	0.00471175	0.0161604	0.0045294	0.0107437	0.0109145	0.00658353
1357	1	2396755	rs2494634	0.001	0.0143551	0.000574723	0.0131953	0.00351097	0.0339295	0.000489499	0.00321174	0.0226546	0.00774296	6.26408e-06	5.31843e-07	1.73572e-05	1.85799e-06	7.5617e-06	8.64035e-06	0.000296173	3.6434e-05	1.43511e-05	5.19049e-06	7.71796e-05	1.38418e-06	2.48025e-05	3.0339e-06	0.000684505	0.00282693	0.00735462	0.000932783	0.00187312	0.0024801	0.00281333	0.00222446
1358	1	2402499	rs2494627	0.001	0.0123467	0.000146855	0.00896704	0.00238009	0.00844139	0.00010339	0.0113612	0.0167531	0.00582127	2.15262e-05	2.60393e-05	1.41759e-05	6.9245e-05	1.28848e-05	7.56443e-06	2.63206e-05	7.44279e-05	1.11116e-05	3.27791e-06	0.000158685	4.0431e-07	1.73534e-05	1.33726e-05	3.63328e-05	0.000347316	0.0063625	0.000301331	0.00346033	0.00106968	0.00129574	0.00194747
1359	8	27425349	rs11783093	0.276	0.00021854	0.00572424	0.000577488	4.67396e-05	0.000444251	0.00761734	0.00821954	3.37549e-05	0.000264111	1.39736e-05	1.4055e-06	1.73269e-05	1.69185e-05	1.00726e-05	7.16708e-06	4.83827e-05	6.00145e-05	1.01115e-05	1.34448e-05	8.90192e-05	2.06991e-05	8.99713e-06	1.06689e-05	9.60931e-05	0.000199358	0.00138105	0.00877151	0.000520287	0.000312773	0.000253558	0.000116915
1360	8	27424696	rs59724122	0.168	0.00023979	0.00426935	0.000763306	0.000103769	0.00146988	0.00445472	0.0174263	0.00702608	0.000146154	4.30229e-05	8.9095e-06	6.97656e-05	2.89308e-05	3.00384e-05	2.99385e-05	0.000167825	0.000103942	6.11501e-05	6.21286e-05	0.00023473	6.049e-05	4.49225e-05	7.36583e-05	0.00010466	4.1451e-05	0.000815363	0.0184762	0.000373616	0.000958905	0.000996416	0.00043205
1361	8	27442329	rs73229093	0.123	0.0376703	0.000875969	0.0179654	0.000613158	0.0136661	0.00102968	0.0174247	0.00169648	0.0364224	0.000137232	3.42087e-05	0.000160558	0.00011301	7.18774e-05	7.08815e-05	0.00172073	1.51216e-07	0.000243159	0.000176236	3.80125e-07	0.000120085	0.000205987	0.000262095	0.000639074	0.00227699	0.0161282	0.00502795	0.00529075	0.00293757	0.00299495	0.00275319
1362	8	27425314	rs7838316	0.112	0.000176424	0.00311384	1.96761e-05	0.000170477	0.000358664	0.00414002	0.00458333	0.00960521	0.000193754	4.31441e-05	2.14432e-05	6.46147e-05	4.58355e-05	3.35524e-05	3.23455e-05	0.000337123	0.000235354	6.93796e-05	6.84302e-05	0.000473526	5.91871e-05	5.53191e-05	8.01673e-05	4.90857e-05	3.78157e-05	0.000952534	0.00632295	0.000265928	0.000713893	0.000945289	0.000616557
1363	8	27436500	rs56372821	0.109	0.00010185	0.00447607	0.000472116	3.04605e-05	0.000171656	0.00524825	0.00191526	0.00150368	0.000115613	0.00024018	9.4188e-05	0.00028416	0.000408659	0.000236965	0.00019051	5.34803e-05	0.000894447	0.000205292	0.000273483	0.00111805	0.000204592	0.000177204	0.000257431	1.3704e-05	0.000326592	0.000432364	0.0014053	0.00073088	4.51701e-05	5.86249e-05	7.38399e-06
1364	8	27442127	rs73229090	0.033	0.0242875	0.000340484	0.0234552	0.00681527	0.0199063	0.000245947	0.00901112	0.013113	0.0197328	3.6323e-05	2.03634e-06	4.44162e-05	7.00506e-05	3.4912e-05	1.59007e-05	0.000912834	1.29869e-05	4.1991e-05	1.67401e-05	1.31668e-05	1.24769e-05	1.42241e-05	2.49003e-05	0.00174106	0.012516	0.00855181	0.000112444	0.00565399	0.0018144	0.00121333	0.00111159
1365	8	27453579	rs35236974	0.018	0.000649065	0.0018696	0.00428482	0.00119695	0.00858623	0.0018554	0.00385076	0.00100152	0.000116959	4.61426e-05	4.68438e-05	5.92046e-05	0.000173161	4.43518e-05	3.52801e-05	0.000175152	0.000294828	7.37472e-05	4.88127e-05	0.00052444	1.19286e-05	6.45313e-05	6.78867e-05	0.000156675	0.000393856	0.000701141	0.00831389	0.000314015	0.000272591	0.000410087	0.000688683
1366	8	27413986	rs56223946	0.018	0.000372415	0.0103482	0.000792498	2.71391e-05	0.000946149	0.0144038	0.00265127	0.00567541	0.000424845	3.98167e-06	4.0214e-06	7.96694e-06	5.45505e-06	3.47599e-06	1.38354e-06	0.000394847	3.63105e-05	1.67229e-05	1.783e-05	0.00013075	2.38125e-05	1.31805e-05	1.94263e-05	6.91757e-06	1.8567e-05	0.000389905	0.00429726	0.000252094	0.00085681	0.000984434	0.000664671
1367	8	27412605	rs146729428	0.011	0.00745679	0.000688001	0.00613714	0.000324372	0.00332426	0.000918575	0.000865731	0.00521684	0.00711603	6.77003e-05	3.43677e-05	8.57347e-05	0.000123223	4.77301e-05	4.70873e-05	0.000144655	0.000112276	0.000104154	7.48399e-05	0.000392097	5.61113e-05	9.795e-05	0.000113704	2.69753e-05	0.000937262	0.000957921	0.0102343	0.000674181	0.000248335	0.000287479	0.000150871
1368	8	27437573	rs111659883	0.005	0.00666141	0.00501209	0.028673	0.0127548	0.0482771	0.00723122	0.000850663	0.0278403	0.00493654	0.0594514	0.0584776	0.065689	0.0674809	0.0505258	0.0545962	0.00181099	0.0617141	0.0722029	0.0721065	0.0971823	0.0408518	0.0768937	0.0670503	0.0033785	0.0368252	0.000250584	0.0216376	0.0003178	0.00453387	0.00420802	0.000818238
1369	8	27438306	rs6558008	0.004	0.000725212	0.015008	0.000546599	0.0147579	0.00110879	0.0170505	0.000153386	0.000306554	0.000392737	0.00657782	0.00197665	0.00696729	0.0091561	0.00559909	0.00729302	0.000164612	0.00413843	0.00928903	0.0105113	0.00761383	0.00287923	0.00732534	0.0102512	0.000109662	0.00201048	0.000258462	0.0289447	0.00097853	0.000858014	0.000862122	4.06215e-05
1370	8	27442064	rs7844965	0.003	0.101994	4.94625e-05	0.0960849	0.0237966	0.114582	0.000197304	0.0188919	0.0317168	0.071634	0.000523411	0.000178909	0.00057582	0.000774528	0.000334073	0.000263854	0.00512827	5.12812e-05	0.000875855	0.000502025	0.000170729	0.000193731	0.000717451	0.000915266	0.00740629	0.0397155	0.0149148	0.00332698	0.0150043	0.00716105	0.00670195	0.00248208
1371	8	27411792	rs188099135	0.003	0.000333774	0.00727588	0.000241748	0.000220055	0.000121986	0.00797004	0.00208252	0.00172481	0.000485806	2.03566e-05	9.8974e-06	1.27601e-05	1.58759e-05	1.03295e-05	9.51916e-06	0.000387555	1.68793e-05	5.33557e-05	3.05148e-05	7.58813e-05	2.30828e-06	3.77804e-05	5.97211e-05	7.06934e-06	1.5046e-05	7.84621e-05	0.00327504	7.31721e-05	0.000389021	0.00046568	0.000205749
1372	8	27411100	rs149467044	0.002	0.000287977	0.01172	0.000629371	0.017018	7.91603e-05	0.0133371	0.00112834	0.00080971	0.0004611	0.00191918	0.000247355	0.00234485	0.00165615	0.00208788	0.0016894	0.0016418	0.000434045	0.00216087	0.00276883	0.000725607	0.00150799	0.00164785	0.00250158	4.67632e-05	3.18652e-05	0.00173319	0.0422934	0.00315626	0.0013066	0.00148845	0.000409905
1373	8	27418429	rs11776293	0.002	0.00911111	0.00210758	0.0180993	0.00728263	0.0204526	0.00297245	4.77582e-05	0.00670956	0.00875343	0.00161566	0.000828562	0.00157334	0.0025508	0.000911977	0.0011843	0.000146635	0.000970338	0.00231037	0.00198578	0.00210699	0.000768796	0.00196359	0.00250141	0.00107352	0.00347923	0.00184682	0.0220502	0.000436958	0.00582031	0.00587041	3.30992e-05
1374	8	27426077	rs1565735	0.002	0.00112826	0.000466429	0.00309259	0.00314382	0.000719178	0.000305377	0.00905907	0.00261705	0.000930228	0.000924498	0.000353507	0.00112449	0.00101271	0.000678093	0.000590347	0.00680428	0.000739276	0.00129963	0.00113945	0.00137815	0.000744172	0.00106262	0.00146013	0.00062699	0.00205366	0.00139125	0.0141055	0.000174955	0.0074015	0.00790689	0.00561272
1375	5	152177121	rs111294930	0.149	0.00397983	0.00868925	0.00905818	0.000538363	0.0066697	0.0113931	0.0126666	0.000382494	0.00469534	0.000201374	0.000160488	0.000179932	0.000500089	7.04448e-05	0.000169002	0.00110994	0.000835098	0.000363294	0.000280057	0.00187534	5.54484e-05	0.000302547	0.000394948	7.19409e-05	0.00119908	0.000624866	0.00430492	0.000735073	0.00132132	0.00179546	0.000327375
1376	5	152540354	rs2910032	0.038	0.000755689	0.00625418	0.000615436	0.000584818	0.00132064	0.00576974	0.00200133	0.000340669	0.000564413	0.00299898	0.000764445	0.00309714	0.00347992	0.0026881	0.0029172	0.000390932	0.00645645	0.00345748	0.00539507	0.00730069	0.00263807	0.00289331	0.00374485	7.37875e-05	0.000482516	0.000227468	0.0160342	0.000205726	0.000759841	0.000827387	0.000121998
1377	5	152608619	rs2973155	0.028	0.000145901	0.00259748	0.000243554	0.000156211	4.85778e-06	0.00667924	0.000400393	0.000411196	0.000140175	0.000166233	9.43945e-06	0.00015445	0.000185362	0.000208822	9.51066e-05	0.000177151	1.06741e-05	8.65004e-05	0.000212071	1.39972e-06	0.000218713	6.28243e-05	0.000101148	6.10421e-06	0.0012948	3.60273e-05	0.00184464	0.00203455	4.39168e-05	3.54643e-05	2.70932e-05
1378	5	152235215	rs72802868	0.026	0.0110945	0.000125745	0.0142364	0.00583999	0.0157845	5.57043e-05	0.000745241	0.0395641	0.0179001	0.0238845	0.0122479	0.0293913	0.0208165	0.0197128	0.0229163	0.003881	0.0189731	0.0318917	0.0352689	0.0254773	0.0197268	0.0301369	0.0322613	0.00175475	0.0117411	0.000543023	0.00349304	0.000870134	0.00457112	0.00443516	0.000777723
1379	5	152247221	rs12153328	0.025	0.00129473	4.18276e-05	0.000460886	7.53261e-05	8.5365e-06	0.000547439	0.00251185	0.00478902	0.00201807	8.4894e-05	5.7412e-05	0.000127511	8.29099e-05	7.32892e-05	6.50046e-05	0.000896396	0.000170357	0.000157844	0.000123525	0.00058982	0.00010299	0.000145831	0.0001822	2.56055e-05	0.00017197	0.000250664	0.0021728	0.000536409	0.000741957	0.000910648	0.000479643
1380	5	152323236	rs10515678	0.024	0.000688881	0.00169074	0.00640517	0.0027325	0.0188013	0.0015967	0.014289	0.00476811	0.000607837	0.000100934	3.27827e-05	7.54392e-05	3.37739e-05	4.01073e-05	4.83068e-05	0.00105945	0.0010806	0.000128741	0.00010921	0.00153514	5.46924e-05	0.000145023	0.000170297	7.92893e-05	0.000220885	8.52747e-05	0.0192471	1.34362e-05	0.000385508	0.000504211	0.000186298
1381	5	152242327	rs111770575	0.024	0.000271192	0.00112367	5.8685e-05	0.000101074	0.000531462	0.00175315	0.000442453	0.00250253	0.000351038	7.78908e-05	3.10183e-05	0.000114385	6.74534e-05	6.98119e-05	6.81487e-05	0.000605267	0.000121252	0.000122262	0.000158262	0.000330096	0.000154982	0.000112802	0.000130887	4.23948e-06	0.000115521	4.71184e-05	0.00191623	0.0002309	0.000324388	0.000447079	0.000114427
1382	5	152273887	rs72804766	0.023	0.000245008	0.0103046	0.000711873	0.000123873	0.000516414	0.0126378	0.000126312	0.000586275	0.000403202	0.00042448	0.000284102	0.000455629	0.000650682	0.0001356	0.000390867	0.000550467	0.00190259	0.000793433	0.00073185	0.00393825	0.000190001	0.000645119	0.00083402	5.30941e-06	0.000212613	8.24368e-05	0.00515723	9.7469e-05	0.000200573	0.000347428	0.000207777
1383	5	152303195	rs72804775	0.023	0.000816071	0.0170505	0.000263828	0.059771	0.000240574	0.021632	0.00840452	0.00868031	0.00130098	0.0240073	0.00504977	0.0277221	0.015637	0.0207732	0.0232585	0.00210479	0.000954	0.0348242	0.0322168	0.00150403	0.010341	0.0302835	0.0402922	0.000617993	0.00721077	0.000566332	0.0306213	0.000461779	0.0029472	0.00222065	0.000763478
1384	5	152244165	rs17488630	0.022	0.000233999	0.00190991	0.000942487	0.0315778	0.000137519	0.00262088	0.00013189	9.02172e-05	9.43285e-05	0.0240547	0.00666659	0.02509	0.020227	0.0220581	0.0247716	0.000393819	0.0049656	0.0261641	0.0256027	0.00656819	0.011416	0.0227854	0.0248233	0.000523068	0.0104439	1.4417e-05	0.00244418	8.33126e-06	0.00116075	0.00110817	0.000313087
1385	5	152249082	rs72802887	0.022	0.000134656	0.0045681	0.000397542	0.00249179	0.00674635	0.0101716	0.000393805	4.7914e-05	0.000129005	0.002569	5.92685e-05	0.00343936	0.00160677	0.00496278	0.0018785	0.000137631	0.018012	0.000825759	0.00563771	0.0138668	0.0108697	0.000507987	0.000927369	1.38899e-06	0.000599474	5.61401e-06	0.00108005	6.9123e-05	0.000105709	0.000164472	8.42614e-06
1386	5	152137364	rs4958577	0.021	0.000816668	0.00313838	0.00157314	0.00204177	0.000768137	0.00482973	0.00013188	0.000124203	0.000840847	0.000767492	0.000112836	0.000576966	0.00148735	0.000727875	0.000584237	9.61858e-05	0.00012359	0.000590001	0.000896516	0.00016439	0.000372974	0.000438813	0.000603286	1.77992e-05	0.00105765	0.000416081	0.00111026	0.00372296	0.000104735	0.000110437	5.70794e-05
1387	5	152173815	rs72799183	0.019	9.4178e-05	0.00402543	0.000131262	0.000775222	0.000289557	0.00421429	1.57258e-05	0.000279582	0.000144487	0.000934171	5.75354e-05	0.00131192	0.000805965	0.0017738	0.000875703	3.75118e-05	0.00337273	0.000483427	0.00184991	0.00205582	0.00246193	0.00029466	0.000541251	1.49601e-06	0.0001151	4.80712e-05	0.00999111	0.000348538	3.25695e-05	1.52946e-05	7.83941e-06
1388	5	152307156	rs56313315	0.019	0.000895947	0.00173216	0.00131032	0.000696744	0.00101477	0.00188117	0.000456404	0.0184887	0.00208526	6.96601e-05	1.47178e-05	6.83203e-05	6.72814e-05	4.33481e-05	4.82809e-05	0.000898541	7.50879e-07	9.74687e-05	0.000112735	3.28524e-07	6.80147e-05	7.70601e-05	0.000119687	3.70974e-05	7.08261e-05	8.89429e-05	0.00106679	4.65442e-05	0.00134967	0.00156554	0.000573867
1389	5	152607739	rs112598443	0.017	0.00015176	0.0150771	0.000242657	0.000442874	0.000122051	0.0180923	4.18876e-05	0.000429262	0.000190022	0.000169121	1.57382e-05	0.000204217	0.000131994	0.000251572	0.000143708	0.000421974	6.7761e-05	0.000140379	0.000289212	9.6299e-05	0.000262146	0.000100321	0.000173902	1.36154e-06	0.000158257	0.000331756	0.00921974	0.00103849	5.76978e-05	8.55292e-05	1.54558e-05
1390	5	152317522	rs113844564	0.016	0.000656446	0.00379901	0.000524314	0.000179741	0.000966573	0.00571765	0.0020272	0.00352946	0.000400405	0.0006812	0.000505111	0.000910448	0.00104209	0.000633354	0.000743229	0.000830194	0.00957467	0.000990533	0.00108153	0.0164196	0.000518946	0.000867723	0.00122747	1.9531e-06	0.000125613	0.000120713	0.000223786	0.000156926	0.000276678	0.000364075	0.000123841
1391	5	152610561	rs177001	0.015	0.00031839	0.00574197	0.00121961	0.00310577	0.00487153	0.00735137	0.00106199	0.000367859	8.36877e-05	5.28637e-05	7.97014e-06	0.000130788	8.57287e-05	0.000110985	5.61932e-05	3.5692e-05	0.00106068	2.19243e-05	0.0001363	0.000904694	0.00033267	3.55449e-05	1.08485e-05	1.02636e-05	0.000176429	5.89702e-06	0.0012808	2.68584e-05	0.000147141	0.000242582	0.000225357
1392	5	152170441	rs148925598	0.014	0.000272425	0.00254411	0.000518067	0.00012497	7.26434e-05	0.00290549	0.000107256	0.000181409	0.000322567	0.000357284	2.77496e-05	0.000500341	0.00027961	0.000592851	0.000347528	3.86774e-05	0.00052574	0.00020389	0.000676572	0.000456957	0.000805933	0.000138488	0.00026117	3.16036e-06	0.00014002	0.000379012	0.0207082	0.00212696	3.55502e-05	4.46262e-05	6.81765e-05
1393	5	152253548	rs55992747	0.013	0.000351392	0.00195159	0.000878169	0.000239599	0.000898495	0.00227471	0.000789229	0.00743954	0.000152523	2.83986e-06	2.74576e-06	1.3102e-06	3.8303e-06	5.54166e-07	1.97154e-06	0.000119162	1.46879e-05	3.25264e-07	1.40729e-06	3.67446e-05	1.5251e-06	2.86868e-06	9.48785e-08	1.99011e-05	0.000445177	0.00144987	0.0116867	0.00231806	0.000295712	0.000360422	0.00036748
1394	5	152155205	rs11167597	0.01	0.000339188	0.00593019	0.00088853	0.00247537	0.019995	0.00757772	0.00100136	0.00091968	0.000327276	0.000408733	0.00010363	0.00043382	0.0010818	0.000451273	0.000350285	0.000384329	0.00186549	0.000430084	0.000796732	0.00337385	0.000417761	0.000349257	0.000460571	1.15155e-05	0.000233891	5.33729e-05	0.0069572	8.88016e-07	0.00052765	0.000560705	0.000273578
1395	5	152162776	rs55826179	0.009	7.83522e-05	0.00185613	0.000154693	0.000126733	0.000108741	0.00247148	0.000230081	0.00359405	8.83564e-05	5.53078e-06	7.58981e-06	5.90237e-06	6.36489e-06	4.37291e-06	3.84316e-06	0.00251801	9.32763e-05	1.48141e-05	8.8365e-06	0.000228478	2.17836e-06	8.04407e-06	2.65169e-05	1.66538e-05	0.000166396	0.00207371	0.0110286	0.00136875	0.00124761	0.00145698	0.000651334
1396	5	152132148	rs72799164	0.008	0.000250978	0.000866748	0.00137378	0.000172467	0.00148571	0.001225	0.00157957	0.0286055	0.000122914	5.45224e-05	3.89808e-05	6.48248e-05	8.99772e-05	4.05287e-05	3.62164e-05	0.000231217	6.99906e-05	9.31724e-05	7.88772e-05	0.000211234	5.78566e-05	9.5911e-05	9.84658e-05	1.39685e-05	0.000191196	0.00916036	0.0172043	0.00553963	0.0003361	0.00047117	0.000403722
1397	5	152257408	rs12657097	0.007	8.01405e-05	0.00336179	9.77432e-05	1.85259e-05	0.000546768	0.00565627	0.000166323	0.00072145	0.00013926	4.41504e-05	1.45737e-05	5.95166e-05	2.25971e-05	5.27338e-06	3.77999e-05	0.000242007	0.000352787	7.3623e-05	4.79873e-05	0.000171345	3.37947e-05	6.41459e-05	9.65014e-05	1.31413e-06	4.05046e-05	0.000142749	0.00931627	0.000158583	0.000154035	0.000187415	7.7288e-05
1398	5	152127005	rs4958328	0.007	0.00262091	0.00998779	0.0137655	0.0235539	0.00941508	0.0122968	0.00142328	0.00299473	0.00277674	0.000878833	0.000180122	0.000773572	0.00165921	0.000682159	0.000739501	0.00157036	0.000959494	0.000969366	0.00134095	0.00133918	0.000397255	0.000766055	0.00113124	0.000153236	0.000884729	0.00026129	0.0183069	0.000420596	0.00101573	0.000855245	0.000840433
1399	5	152317799	rs72804786	0.007	6.1213e-05	0.00776689	0.000334254	0.000155835	0.000457376	0.00958684	0.000336181	0.000658657	3.43118e-05	3.15073e-05	1.17012e-05	3.42565e-05	6.16086e-05	3.64993e-05	3.33457e-05	3.67484e-05	8.63013e-05	2.96978e-05	5.37067e-05	0.000154707	3.77386e-05	2.75595e-05	3.89083e-05	1.23995e-06	8.16914e-05	0.000461295	0.00836879	0.000523779	1.60146e-05	4.22597e-05	5.79313e-05
1400	5	152136979	rs146938195	0.006	0.000243599	0.003795	0.00104264	0.00205545	0.000187243	0.00609979	1.11223e-06	8.11373e-05	9.73814e-05	1.25892e-05	4.65527e-06	7.92076e-05	0.000110543	0.000128105	1.36809e-05	6.77409e-05	0.000468473	4.81426e-05	9.06941e-05	0.00033281	0.000383119	5.50482e-05	4.47023e-05	9.44856e-07	0.000406545	0.000162007	0.00526705	0.000407975	2.47078e-05	6.45807e-05	0.000106195
1401	5	152138718	rs55752615	0.006	0.000665408	0.00471282	0.00109067	0.00133843	0.00278027	0.00671002	0.000802523	5.41074e-05	0.000535737	0.000186619	6.641e-05	0.000329915	0.000384087	0.00040594	3.92012e-05	0.000267165	4.34965e-05	0.000226553	0.000312265	0.00169728	0.00119123	0.000189519	0.000215213	2.69768e-05	7.22948e-05	2.35047e-05	0.0117964	5.88819e-05	6.89141e-05	0.000245843	5.81038e-05
1402	5	152141778	rs113598885	0.006	0.000284124	0.00469565	0.000268159	6.02112e-05	0.00148122	0.0054782	0.00161325	3.83928e-05	0.000225885	1.796e-06	4.7262e-06	1.5946e-06	1.50448e-05	2.11794e-06	3.67328e-06	0.000420421	9.51012e-05	1.58024e-05	1.43321e-05	0.000215895	8.13545e-06	1.13092e-05	1.62132e-05	8.42341e-06	4.69252e-05	0.00021726	0.00140744	0.000193723	0.000227083	0.000322102	0.000123402
1403	5	152299754	rs113568682	0.006	0.000395692	0.0203761	0.00104099	0.00501919	0.00512154	0.0238409	0.000619029	5.97935e-05	8.07298e-05	0.000284915	3.54083e-05	0.000261723	0.000516907	0.000297609	0.000233864	0.000228415	7.93168e-05	0.000295859	0.000523678	0.000169794	0.000129403	0.00022128	0.000313749	1.77162e-05	8.88228e-05	8.12239e-05	0.0115287	0.00108663	0.00071088	0.000818308	0.000415295
1404	5	152309607	rs72804778	0.006	0.0118253	0.00178517	0.0380339	0.00423588	0.0604221	0.00146605	0.00680605	0.00455501	0.00605293	0.0118469	0.0012989	0.0143387	0.00306971	0.00817855	0.0106153	0.000700437	0.0107009	0.0153801	0.0155571	0.0140745	0.00736603	0.0130358	0.0164465	0.000448515	0.00736188	0.000340858	0.00501586	0.00078844	0.000554614	0.000642076	0.00121633
1405	5	152138598	rs56208248	0.006	0.000105566	0.0124699	4.69643e-05	0.00419099	0.00148541	0.0129963	0.00021609	0.000468876	0.000191631	0.00140175	7.24591e-05	0.00174268	0.00169452	0.00197795	0.00124074	0.000305564	0.00326933	0.00084722	0.00271781	0.00239724	0.00194159	0.000518271	0.000938808	1.80028e-05	0.000392786	0.000212125	0.0336234	0.000653614	8.6478e-05	5.96857e-05	8.0693e-05
1406	5	152007075	rs13361438	0.005	2.19187e-05	0.00729853	5.82538e-05	8.5081e-06	0.000173476	0.00855476	0.00140664	0.000319339	3.25162e-05	7.30819e-05	2.64399e-05	9.98101e-05	0.000111527	7.4614e-05	5.9522e-05	0.000189594	0.000200449	8.17396e-05	0.000119203	0.000372941	0.000113502	6.96118e-05	9.15759e-05	2.0157e-05	8.51634e-05	0.000111063	0.00118741	0.000284323	7.94092e-05	4.85722e-05	4.82709e-05
1407	5	152176786	rs113897692	0.005	0.000616755	0.00862965	0.000732168	2.80247e-05	0.00136956	0.0104491	0.00288098	0.00826514	0.000468416	3.90457e-07	5.73577e-06	2.64437e-07	6.31076e-06	5.4962e-06	6.20872e-07	0.000126595	1.88869e-05	1.27078e-05	3.37462e-06	0.00010622	5.0973e-06	1.19474e-05	1.23382e-05	1.53067e-05	6.75938e-05	0.000214808	0.00323081	0.000343224	0.000292985	0.000382924	0.000234666
1408	5	152606570	rs3112532	0.005	0.000306789	0.0148523	0.000676772	0.000107395	0.000573984	0.0172759	4.24039e-05	0.00031089	0.000584875	6.68141e-05	5.61376e-06	8.25156e-05	0.000105269	0.000149495	4.8853e-05	3.95905e-06	0.000288477	2.3507e-05	0.000141892	0.00023615	0.000351682	2.1894e-05	2.56077e-05	1.43627e-05	0.000646492	0.000412332	0.0109171	0.00226009	0.000153061	0.000131388	5.68551e-05
1409	5	152259430	rs72804758	0.005	9.90467e-05	0.00845122	0.000160635	0.00115009	0.000652016	0.00627857	1.55349e-05	0.000873855	5.94888e-05	0.000109296	4.51712e-06	7.54804e-05	0.000218231	0.000107168	0.000115839	3.59723e-06	0.000361228	0.000112082	0.00021436	0.000373954	0.000130097	9.80821e-05	0.000133331	6.91275e-06	0.000101722	0.000278538	0.00161555	0.000729201	0.00016251	0.00017959	2.50089e-05
1410	5	152247852	rs12153071	0.005	0.0131299	0.00378449	0.0190411	0.0189332	0.0270973	0.00461448	0.00152431	0.0117518	0.00593247	6.90357e-05	5.89527e-07	2.93367e-07	0.000266022	2.79646e-05	3.41058e-05	0.000381515	0.000369348	0.000115973	5.5921e-05	0.000898291	6.54897e-05	5.98517e-05	7.19274e-05	9.22756e-05	0.000323963	0.000128415	0.000299945	0.000238287	0.000427349	0.000393396	0.000298752
1411	5	152278020	rs17113771	0.004	0.00443027	0.0062484	0.00184671	4.5551e-05	0.00126294	0.00672556	0.000779208	0.00198241	0.00613131	1.6097e-05	1.58557e-05	1.91019e-05	1.76393e-06	2.70167e-05	1.85156e-05	0.00255264	3.65451e-06	2.56826e-05	5.09336e-05	7.4096e-05	4.96311e-05	1.68481e-05	1.58756e-05	1.13116e-05	0.000132143	0.000180927	0.00644663	5.6928e-05	1.16639e-05	0.000127349	0.000137305
1412	5	152246607	rs72802883	0.004	0.00310962	0.0268263	0.0244003	0.00338809	0.0170033	0.0341383	0.00285489	0.00432962	0.0130162	0.00420564	0.00160962	0.00494092	0.00732439	0.00304877	0.00460245	0.00147405	0.0432902	0.00518521	0.0091259	0.0612399	0.00413757	0.00358134	0.00546643	9.26555e-05	0.00226288	8.12624e-05	0.0154401	0.000185825	0.000402965	0.000581563	0.000670391
1413	5	152251201	rs4958587	0.004	0.000314103	0.0108287	0.0017903	0.0111227	0.00261288	0.0120602	7.45896e-06	6.3504e-05	0.00035994	0.00230665	5.50498e-05	0.00508272	1.9826e-05	0.00629325	0.00224828	0.000547729	0.0183083	0.000123685	0.00634337	0.00948427	0.0180013	0.000105146	3.04002e-05	2.44141e-05	0.0015387	8.63514e-05	0.0155168	0.00065019	0.00063148	0.000719076	0.000312658
1414	5	152254829	rs72802889	0.004	0.00186083	0.00652197	0.0117974	0.0222487	0.00337631	0.0088775	0.00182569	0.0108939	0.00307612	0.00592059	0.00085996	0.00428933	0.00430433	0.00362999	0.00441838	2.9128e-05	0.000132468	0.00659703	0.00989603	0.000394873	0.00444603	0.00546668	0.00709943	0.000151603	0.000312105	0.000156611	0.00511597	9.88159e-05	0.00112702	0.00103756	0.000407706
1415	5	152255602	rs72802891	0.004	9.48331e-05	0.0202481	1.21994e-05	0.00259724	8.49031e-05	0.0243295	0.000372807	9.6126e-05	1.9456e-05	0.00118312	0.00021966	0.00162124	0.00198339	0.00152394	0.00142519	0.000580691	0.00894186	0.00122264	0.0024127	0.0117713	0.000485464	0.000830432	0.00141972	1.05598e-05	0.000145932	7.02871e-05	0.004638	0.000488006	3.41232e-05	8.45804e-05	4.41913e-07
1416	5	152256185	rs72802893	0.004	0.000408948	0.0221083	0.000790805	0.00153686	0.000705281	0.0240628	1.58404e-05	0.0042575	0.000422425	0.000320675	6.3945e-05	0.00053455	9.4465e-05	0.000791172	0.000374927	0.000152662	0.000515651	0.000113593	0.000622815	0.000212409	0.000589939	0.000218785	7.73035e-05	1.7713e-05	0.000572077	6.45001e-05	0.00123808	0.000124391	0.000292713	0.000406591	0.000117148
1417	5	152152416	rs56393939	0.004	0.000360017	0.00380662	0.00162712	0.0136364	0.000600779	0.00500873	2.20473e-05	2.21689e-05	0.00025862	0.000192546	1.67822e-05	0.000251776	0.000190299	0.000370135	0.000153868	4.71477e-05	0.000419594	6.94478e-05	0.000345834	0.000264696	0.000562925	4.65658e-05	7.78749e-05	2.33649e-05	0.000200549	1.49535e-06	0.00139003	0.000121216	0.000269599	0.000274726	0.00012854
1418	5	152255145	rs72802890	0.004	2.6254e-06	0.00183979	0.000227554	0.000435188	0.000115716	0.00287193	0.000521828	0.000558138	7.33021e-05	0.000353451	3.86809e-05	0.00044305	0.000303191	0.000438361	0.000296836	0.00116537	0.000298818	0.000279539	0.000602178	0.000366365	0.000575498	0.000210786	0.000360139	2.49357e-05	9.80631e-05	5.23834e-05	0.00514755	0.000423326	0.000651296	0.00074043	0.000174678
1419	5	152315418	rs12652844	0.004	6.61907e-05	0.00253603	0.000279956	0.000452462	0.00627565	0.00448567	0.000144746	3.41238e-05	7.03005e-05	0.000196585	4.51839e-05	0.000321776	0.000294068	0.000263479	0.000217365	0.00010981	0.00443744	0.000212538	0.000331763	0.00483829	8.85613e-05	0.000141773	0.000211729	2.18846e-07	7.47838e-05	1.87045e-06	0.000695884	0.000284799	4.87466e-05	6.87577e-05	4.24219e-05
1420	5	152100732	rs72799142	0.004	0.000124642	0.00360106	0.000161045	8.60249e-05	3.82084e-05	0.00682879	0.0129679	0.00241208	0.000134253	9.0445e-05	3.31052e-05	0.000110998	0.0001047	8.02049e-05	6.34448e-05	0.00095025	0.000135941	0.00011446	0.000130824	0.000313136	0.000107476	0.000103998	0.000143565	4.92143e-06	9.4614e-05	0.000403204	0.00183403	1.74972e-05	1.60579e-05	3.82513e-05	0.000113124
1421	5	152264172	rs4394168	0.004	1.3286e-05	0.00507948	4.39305e-05	0.0135635	0.00674075	0.00681046	0.000854209	4.8616e-05	4.7227e-05	0.000517653	3.53205e-05	0.000534845	0.000606999	0.000479131	0.00044044	3.87663e-06	0.0022449	0.000455294	0.000837275	0.00178316	6.09849e-05	0.00034135	0.000517623	8.37933e-05	0.000341522	1.26334e-05	0.00387858	0.000101402	0.000764079	0.000685789	0.000504274
1422	5	152272524	rs113790150	0.004	5.78277e-05	0.0033747	0.000311329	0.000110173	0.000148703	0.00307912	0.00302377	0.00218679	6.22058e-05	2.87223e-05	1.13396e-05	3.34698e-05	4.79648e-05	2.65788e-05	1.64948e-05	0.000130879	5.16133e-05	1.81253e-05	2.5821e-05	7.28904e-05	3.74492e-05	1.75213e-05	2.7606e-05	1.74729e-05	5.9328e-05	0.000937199	0.00499398	0.000749497	3.02554e-05	9.2438e-05	1.33882e-05
1423	5	152274478	rs12659802	0.004	0.00305989	0.00831917	0.0239324	0.000561538	0.0446474	0.00801331	0.00260103	0.0011501	0.00164561	0.000303198	6.71566e-05	0.000313738	0.000349683	0.000264071	0.000220984	0.00125928	0.000262749	0.000304863	0.000462426	0.00053619	0.000350655	0.000259645	0.000360251	0.000182104	8.2806e-05	0.000159132	0.0213994	0.000296805	0.000926774	0.000911528	0.00048111
1424	5	152297629	rs149205384	0.004	8.02369e-05	0.000552267	0.000126398	0.00160181	7.68582e-05	0.00330004	0.000422137	0.000103639	2.15503e-05	0.000240969	3.66694e-05	0.000313601	0.000263083	0.000311395	0.000229778	0.000295924	0.000190366	0.000232068	0.000316342	0.000251665	0.000212235	0.000179803	0.000281512	1.59106e-05	0.000214115	0.000268854	0.0201682	0.000702481	0.000343798	0.000376537	0.000116413
1425	5	152314450	rs72804781	0.004	0.00528504	0.000706494	0.00761484	0.00322253	0.0071403	0.000334308	0.00252303	0.00148921	0.00333413	0.0168974	0.00464305	0.0202528	0.0101101	0.0160464	0.0162424	0.00257822	5.4026e-05	0.0239061	0.0189022	0.000638116	0.00735798	0.0248702	0.0259346	0.000492299	0.00748569	0.000125067	0.0111341	6.35376e-05	0.00309153	0.00312128	0.000941688
1426	5	152637000	rs2926289	0.004	0.00603017	0.0107964	0.00691071	0.00384544	0.00502012	0.013973	0.000550707	0.00173916	0.00608661	0.000760677	0.000302707	0.000705685	0.00100875	0.000543342	0.000396516	0.00504458	0.00625937	0.0011471	0.000658918	0.0101764	0.000182168	0.000946198	0.00127181	0.000182762	0.00242446	0.000136526	0.0120483	0.000321504	0.0017194	0.00172538	0.000418076
1427	5	152152855	rs55916564	0.004	0.00074836	0.0124514	0.000548383	0.000743803	7.10264e-05	0.0150037	4.56111e-05	0.000328063	0.00117821	0.000242838	4.74078e-06	0.000323206	0.000255566	0.000543446	0.000274796	7.9602e-05	0.000449673	6.06743e-05	0.000567967	0.000364803	0.000539172	3.79942e-05	0.000103966	4.95536e-07	0.00129079	0.00135737	0.0128468	0.00468646	5.51632e-05	5.27324e-05	6.77537e-08
1428	5	152214214	rs12188960	0.004	9.32594e-05	0.0215798	0.00027863	0.00671203	0.000554416	0.0244716	0.000656531	9.54047e-05	2.91159e-05	0.00110484	0.000274473	0.00147999	0.00185545	0.00118031	0.00135458	0.000581967	0.0146297	0.0014705	0.00210115	0.0166179	0.000418391	0.000921041	0.00156355	2.72053e-05	0.000147078	2.42452e-06	0.00708514	7.0245e-05	0.000761617	0.000794967	0.000294901
1429	5	152310058	rs12659715	0.004	0.00730667	0.00452897	0.040244	0.000864536	0.0251086	0.00533824	0.017786	0.00784544	0.00740596	0.0024145	0.000622827	0.00260013	0.00229159	0.00176145	0.00196087	0.00205473	0.000196774	0.00336352	0.00336679	0.000196212	0.00156112	0.00271724	0.00384972	0.00125493	0.00200866	0.00045203	0.0130324	0.000208196	0.00420523	0.00431412	0.00157422
1430	5	152312444	rs17489682	0.004	0.00633533	0.0107111	0.0735458	0.0253965	0.0336297	0.0115058	0.000681153	0.0195742	0.00691753	0.00177618	0.000308006	0.00319577	0.00129065	0.00233783	0.00251089	0.00138752	0.0099891	0.00172926	0.00439839	0.0132952	0.00251353	0.001527	0.00213681	0.000404044	0.00142315	3.54491e-05	0.0077657	0.000127529	0.00343316	0.00420122	0.0015334
1431	5	152322621	rs72804789	0.004	0.0196698	0.000899032	0.0154738	0.0423878	0.0142127	0.000663467	0.0133111	0.000127602	0.0127711	0.00966746	0.00366355	0.00948394	0.0163333	0.00682553	0.00779971	0.00207291	0.00519017	0.012538	0.0111508	0.00927325	0.00392021	0.011237	0.0131458	0.00161191	0.00646113	0.00109684	0.0192271	0.00150015	0.0029787	0.00294789	0.00145879
1432	5	152167864	rs55880278	0.003	0.00120211	0.000690535	0.000377557	1.39055e-05	0.000329501	0.00108646	0.000485716	0.0133687	0.00111921	2.65786e-05	1.11124e-05	3.09692e-05	2.38481e-05	1.71117e-05	1.46202e-05	0.000152558	1.51719e-06	4.24886e-05	3.16932e-05	1.22265e-05	3.1125e-05	4.50332e-05	4.75411e-05	1.19645e-05	2.34339e-05	0.000252619	0.00095284	0.000367016	0.000196817	0.000239167	0.000151256
1433	5	152242673	rs72802882	0.003	1.77666e-05	0.00687936	7.10087e-06	0.000401064	0.000108162	0.00754899	0.000770463	6.72415e-06	4.81969e-05	0.000106889	2.98752e-05	0.000154494	0.000146054	0.000127347	0.000102035	0.000278476	0.00087825	0.000119084	0.000215435	0.00124197	0.000148232	9.37043e-05	0.000154313	1.57244e-05	4.62753e-05	2.57583e-05	0.00582606	7.13118e-05	0.000479185	0.000505717	0.00024706
1434	5	152238341	rs4437425	0.003	0.000405997	0.00744877	0.00236313	4.19728e-05	0.00488721	0.00929755	0.00242544	0.00362839	0.00110147	0.000503544	2.79897e-05	0.000344641	0.000292432	0.000509386	0.000357583	0.000979766	8.32032e-05	0.000308163	0.000789067	0.000209378	0.000615198	9.96478e-05	0.000331478	0.000189224	0.0026731	0.000477205	0.00452343	0.000542057	0.00133925	0.00152235	0.00103354
1435	5	152240163	rs72802874	0.003	0.00243479	0.000386249	0.00305457	0.00108357	0.00379607	0.000594568	0.00021622	0.00334886	0.0017761	0.000458833	7.50683e-05	0.000573229	0.00110186	0.000433324	0.000672121	0.00161147	0.00398967	0.000234094	0.000658907	0.00422466	2.09976e-05	4.36865e-05	0.000297785	5.16931e-05	1.07195e-05	3.08156e-05	0.000215516	4.52837e-05	0.000726022	0.000840925	0.000312753
1436	5	152241855	rs72802877	0.003	4.34204e-05	0.0115139	0.000293675	0.00196951	0.00263163	0.0146627	0.00533117	9.00112e-05	1.31305e-05	0.00030103	8.94681e-06	0.000303987	8.22358e-06	0.000604041	8.55401e-05	0.000209226	0.00222065	7.25221e-06	0.000218872	0.00164426	0.00183197	5.65178e-05	5.19925e-05	5.41257e-05	0.000334225	3.07424e-05	0.00545789	0.000220971	0.00121652	0.001105	0.000470159
1437	5	152242554	rs113635099	0.003	1.26573e-05	0.0121486	6.99295e-05	0.000400994	0.000252387	0.0141046	0.0025209	0.000429053	3.17816e-05	1.76086e-05	4.51755e-06	3.39779e-05	1.89525e-05	3.71608e-05	1.75692e-05	1.84425e-05	0.000235728	2.56702e-06	2.9569e-05	0.000298584	9.28407e-05	4.11208e-06	1.01649e-05	8.42291e-06	5.14757e-05	0.000145164	0.00219792	8.71418e-05	0.000311651	0.00038706	0.000321164
1438	5	152294166	rs76479786	0.003	0.0003099	0.0317532	0.000339719	0.0100751	8.93261e-05	0.0336073	0.000198997	6.60652e-05	0.000248855	0.000776547	7.37868e-05	0.000713096	0.000884119	0.000782494	0.000620349	0.000738613	0.000287234	0.000738174	0.000959092	9.49269e-05	0.000148745	0.000505742	0.000853589	7.49288e-06	0.000653217	0.000244751	0.012231	0.000777987	0.000336378	0.000409453	0.00021626
1439	5	152157489	rs72799178	0.003	5.03794e-05	0.0118107	0.00149632	0.00545007	0.00105843	0.0150146	0.000371871	7.62088e-05	0.000254849	0.0014237	6.78736e-05	0.000988785	0.000668161	0.00143197	0.000277102	6.29455e-05	0.00259884	4.69424e-05	0.00307481	0.00286914	0.00329484	3.80464e-05	8.41375e-05	2.67191e-05	0.00329791	9.84932e-07	0.00550518	0.000239793	6.88038e-05	1.03554e-05	3.3895e-05
1440	5	152238850	rs12654450	0.003	0.000409138	0.0138998	0.0013288	0.0105595	0.00613608	0.017557	1.06022e-05	0.000616424	0.000255978	0.00024246	3.49236e-05	0.000495343	0.000268891	0.000739748	6.25798e-05	0.000296743	0.00168478	0.000166334	0.000673315	8.24742e-05	0.00261112	0.000157636	0.000200089	2.36392e-05	0.000119504	2.09413e-05	0.00597447	0.000165473	0.000287582	0.000316841	8.25506e-05
1441	5	152294177	rs148158772	0.003	0.000197714	0.0114644	0.000258475	0.00065173	1.07646e-05	0.0131134	9.91587e-05	0.000110643	0.000219539	0.00013355	3.77356e-05	0.000171264	0.000273783	0.000123007	0.000181172	0.00067701	0.000233827	0.000200162	0.000167134	0.000273936	7.99643e-05	0.00015562	0.000237338	3.90476e-06	0.000262052	9.7757e-05	0.00508577	0.0005013	0.000159519	0.000223106	7.33861e-05
1442	5	152230416	rs72802861	0.003	0.000131703	0.00535738	0.000133191	0.000240073	0.000103221	0.00685746	3.19401e-05	0.000350824	0.000179696	0.000207382	7.49587e-06	0.000299315	0.000183277	0.000445579	0.000179187	7.20564e-05	0.000282453	6.22719e-05	0.000385709	0.000263899	0.000687358	2.29359e-05	7.91214e-05	2.60846e-06	8.32779e-05	5.96521e-05	0.00578296	7.95294e-05	0.000122982	0.000163429	5.71288e-05
1443	5	151993104	rs79212538	0.003	0.00052178	0.00990197	0.00109373	0.0022828	0.00306598	0.0125778	0.000142209	0.000416956	0.000448382	6.89365e-06	6.1925e-05	5.81299e-05	0.000126072	0.000253316	1.20699e-06	0.00130564	7.37151e-05	0.000258423	4.84781e-05	0.000834195	0.000162086	0.000212817	0.000221157	2.03921e-05	8.88715e-05	0.000232761	0.0271876	0.000590906	0.000757261	0.00111674	0.000555521
1444	5	152150366	rs56286804	0.003	0.00035917	0.00891554	0.00147263	0.00173188	0.0138389	0.0139608	0.000946887	0.000455699	6.7868e-05	0.000689177	9.58188e-05	0.000970331	0.00223483	0.000848516	0.000651486	0.000369844	0.023914	0.000440984	0.00160222	0.0244928	0.00104923	0.000208671	0.000315482	3.1463e-06	0.00064281	6.19218e-05	0.0176702	0.000250214	0.000611932	0.000710155	0.000382965
1445	5	152132117	rs72799163	0.003	0.00254288	0.00449201	0.00118471	2.77066e-05	0.000636332	0.00537052	0.00405281	0.0246812	0.00199672	1.50464e-05	2.85669e-07	2.42068e-05	7.92649e-06	1.32207e-05	9.25154e-06	3.69004e-05	8.13663e-06	1.13913e-05	1.58462e-05	7.40262e-06	1.90598e-05	9.81931e-06	1.35209e-05	3.18803e-05	0.000780471	0.00304729	0.00865382	3.75584e-05	0.000329102	0.000335073	0.000190536
1446	5	152293332	rs55660904	0.003	7.69822e-05	0.0125051	0.000577826	0.000318451	0.00111385	0.0148168	0.000298461	8.28826e-05	1.70814e-05	0.000493575	3.63851e-05	0.000825916	0.000581037	0.000654139	0.000546917	0.000307938	0.00107604	0.000432396	0.000883499	0.00146854	0.000854525	0.000365654	0.000612427	1.54332e-06	0.000305121	0.000232045	0.00497538	0.00047171	0.000141167	0.000181008	9.15024e-05
1447	5	152154337	rs56215882	0.003	4.0771e-05	0.00460884	0.000190077	2.89916e-05	9.69756e-05	0.00812253	0.000261491	0.00467649	5.22006e-05	0.00011314	6.88073e-06	0.000121243	0.000143465	0.00015412	6.7151e-05	6.6065e-05	7.85983e-05	3.96066e-05	0.000124825	4.87939e-05	0.000196956	2.58366e-05	4.76108e-05	1.22803e-05	0.000516762	0.000465265	0.00328594	0.00232142	3.37299e-05	8.21659e-06	1.46297e-05
1448	5	152154526	rs72799176	0.002	0.000514764	0.00362439	0.000560231	0.000112501	0.000262064	0.00441957	0.00107591	0.000104651	0.000627266	2.40467e-05	7.36427e-06	3.62685e-05	1.40582e-05	1.38057e-05	2.05598e-05	8.69259e-05	3.31552e-05	3.86096e-05	3.87435e-05	9.59588e-05	2.3418e-05	3.13139e-05	4.4273e-05	2.08995e-06	0.000196089	4.99801e-05	0.00176084	0.00023425	0.000148389	0.000184264	0.000122146
1449	5	152165140	rs4484413	0.002	0.000771808	0.00172787	0.000571861	9.01311e-06	0.000438306	0.00204162	0.00526201	0.00425144	0.0007005	9.2847e-05	3.35593e-05	0.000117127	0.000103545	7.4028e-05	6.38827e-05	7.552e-05	5.13573e-05	0.000126607	0.000115216	0.000130658	8.06391e-05	0.000113358	0.000155178	3.79625e-05	0.000126856	0.000989739	0.0028111	0.000159766	0.000515917	0.000480322	0.000466325
1450	5	152587913	rs2973161	0.002	0.000398595	0.00295092	0.0131348	0.0231331	0.0756047	0.00282995	0.00678857	0.000269593	0.000570048	0.0019195	0.000212616	0.00218868	0.00136575	0.00158693	0.0016631	0.00143419	0.000916006	0.00217036	0.00283743	0.00113234	0.00115501	0.00158076	0.00250118	0.000503493	0.00163383	0.000132362	0.000943132	7.45172e-05	0.00491963	0.00478666	0.00154917
1451	5	152148371	rs72799172	0.002	0.00320354	0.00623894	0.00630541	0.00156992	0.0129879	0.00767583	0.00727686	0.00405231	0.00183961	4.74089e-05	2.27227e-05	3.81868e-05	0.000141545	3.18892e-05	3.45706e-05	0.000251392	5.2468e-05	7.03781e-05	6.77609e-05	0.000119314	1.70655e-05	5.80748e-05	7.76935e-05	4.20216e-05	0.000156144	0.000463809	0.0042232	0.00015706	0.000703222	0.00081313	0.000565625
1452	5	152149398	rs72799173	0.002	0.000155705	0.000406086	0.000896013	0.000127537	0.00861875	0.00470796	0.0004457	7.97153e-05	0.000126878	0.0019442	9.56303e-05	0.00223883	0.0018356	0.00328138	0.00127691	0.000993133	0.0124853	0.000672585	0.00416459	0.00717345	0.00991076	0.000481107	0.000750304	2.56951e-05	0.000552909	3.8424e-05	0.00350086	0.000506923	0.00032482	0.000296535	0.000144559
1453	5	152598868	rs140492025	0.002	0.000424412	0.00594512	0.000650364	0.000129726	5.26095e-05	0.0110511	0.000240784	0.000610659	0.000885285	0.000141245	3.15529e-05	0.000102815	0.000213971	0.000189742	9.61162e-05	0.000167298	8.50987e-05	9.13003e-05	0.000151501	8.58693e-05	8.06106e-05	8.53655e-05	0.000144459	7.86685e-06	0.000331121	0.000364766	0.0180806	0.000852838	4.28348e-05	2.10609e-05	6.70832e-06
1454	5	152151759	rs11949473	0.002	8.25694e-05	0.00905639	4.97121e-05	0.000590833	0.000628151	0.0122037	3.34512e-05	6.03829e-05	8.49187e-05	0.00106073	0.000109052	0.00139152	0.00145422	0.0015134	0.000956988	0.000292764	0.0070095	0.00061788	0.00216297	0.00473886	0.00132523	0.00038681	0.000618625	9.60301e-06	0.000383874	1.33272e-05	0.000728354	1.2042e-06	4.92446e-05	5.68884e-05	6.05849e-06
1455	5	152664721	rs13176930	0.002	0.000986097	0.0239163	0.00120565	0.0286461	0.000108288	0.0290505	1.41188e-06	0.000742569	0.00155746	0.00441893	0.000821846	0.00480403	0.00540162	0.00412199	0.00520323	0.00116792	0.00234521	0.00561093	0.00673602	0.00323175	0.00143286	0.00381254	0.00644791	7.70227e-05	0.00197057	0.000147638	0.0304839	0.000661527	0.00120428	0.00124615	0.000135724
1456	5	152011814	rs11956651	0.002	0.00246753	0.00304594	4.72367e-05	0.0151858	0.00106108	0.00317173	0.0017729	0.00206882	0.00158257	0.0112883	0.00565841	0.0105818	0.0128393	0.00756001	0.0103387	0.0014383	0.00362709	0.016702	0.0136656	0.00655904	0.00411972	0.0141737	0.0161317	0.000348305	0.00353212	0.000148627	0.00490238	0.000241141	0.00071542	0.000930332	0.000750463
1457	5	152016093	rs4958568	0.002	0.00295381	0.00560209	0.00435586	0.0158075	0.000658363	0.00665317	0.00116628	0.00273887	0.00200951	0.00171941	0.000377195	0.00150058	0.00203377	0.00129047	0.00127797	0.00193381	0.00364787	0.00238521	0.0022594	0.00571956	0.000707487	0.00199984	0.00266793	4.95036e-05	0.00154711	0.000122385	0.00097686	0.000276606	0.000365265	0.000434097	2.06577e-05
1458	5	152110837	rs72799151	0.002	0.000831881	0.00237639	0.0019567	0.000119775	0.00511665	0.00207224	0.000291809	0.00466707	0.000931469	0.000367474	6.70581e-05	0.00040553	0.000460725	0.000372623	0.000267146	0.0012171	0.000240382	0.000325608	0.0005473	0.000325606	0.00048046	0.000260319	0.000344126	3.33844e-05	4.77065e-05	0.000415962	0.0279078	0.000942137	0.00105914	0.00126043	0.000170555
1459	5	152140996	rs72799168	0.002	3.61437e-05	0.0156436	0.00172831	0.0388665	0.00166056	0.0214573	0.00164777	0.000929075	8.14329e-05	0.00381512	0.000206386	0.00388072	0.00452792	0.00373347	0.00394959	0.00249236	0.00312822	0.00282546	0.00729251	0.00289266	0.00235235	0.00152473	0.00268408	5.904e-07	0.00101528	6.14695e-05	0.0161184	6.74697e-05	0.000894887	0.00106271	0.000251651
1460	5	152119416	rs72799157	0.002	3.95672e-06	0.000617772	0.000634133	0.00132725	0.000392869	0.000588477	4.17905e-05	4.40864e-05	7.14208e-05	0.00069559	3.70165e-05	0.000677869	0.000585044	0.000789396	0.00053891	0.000691703	0.000200292	0.000417599	0.0012191	0.000156989	0.00100418	0.000279663	0.000511799	1.64018e-05	0.000232682	0.000166552	0.00528258	0.000947744	0.000385079	0.000421585	0.000100871
1461	5	152147751	rs12305769	0.002	0.000595361	0.00073681	0.00469188	5.78432e-05	0.00141045	0.00116121	0.00307092	0.0245206	0.0040921	9.58713e-06	5.53858e-06	1.34863e-05	1.75136e-05	7.56419e-06	5.32501e-06	8.02544e-06	2.37048e-05	1.48839e-05	1.18168e-05	9.67482e-05	1.27462e-05	1.56882e-05	1.68388e-05	1.82521e-05	0.00201328	0.00194337	0.0109074	0.000430226	0.000235148	0.00022332	7.30304e-05
1462	5	152012795	rs9324734	0.002	0.00284031	0.0257142	0.0130414	0.00326844	0.0222277	0.0305729	0.000826657	0.00176961	0.00253265	0.000154127	1.91092e-05	0.000197487	0.000131881	0.000198802	0.000116835	0.000415737	5.27996e-05	0.000128646	0.000290429	0.000112837	0.000324926	0.000111644	0.000152511	0.000145217	0.000863578	0.000108152	0.0224575	4.03668e-05	0.00268329	0.00316866	0.00144469
1463	5	152107108	rs72799148	0.002	0.00218849	0.00867222	0.00233509	0.00153711	0.00397625	0.00889838	0.00357534	0.00527322	0.00194223	0.000273802	2.87523e-05	0.000299839	0.000284364	0.000254518	0.000236039	0.00039863	3.75328e-05	0.000329986	0.000433388	0.000378913	0.000189424	0.000247835	0.000395476	2.79821e-05	8.41171e-06	0.000560422	0.00416112	0.000377182	5.58887e-05	9.02321e-05	4.52911e-05
1464	5	152107383	rs6579959	0.002	2.17753e-05	0.00855066	0.000630515	0.00060406	0.00154531	0.0112105	0.00201108	0.000664271	0.00024001	0.000114859	5.08452e-05	0.000130066	0.000156004	8.13226e-05	8.77243e-05	0.000252978	2.44861e-05	0.000172943	0.000152495	5.0175e-05	6.87306e-05	0.000155921	0.000190624	2.42566e-05	0.000282259	0.000506638	0.00644189	8.22134e-05	0.00049398	0.000558348	0.000520668
1465	5	152013316	rs6884556	0.002	0.00016752	0.00622922	0.000617843	0.000618384	8.90046e-05	0.00747138	0.000764143	9.68762e-05	0.00013376	0.000320617	3.76209e-05	0.000415327	0.000326977	0.000329278	0.000264423	0.000587086	0.00148918	0.000263054	0.000630421	4.81568e-05	0.000409947	0.000184625	0.000309768	4.21107e-05	0.00018322	2.50061e-05	0.0010348	2.96802e-05	0.000758503	0.000791736	0.000254906
1466	5	152013789	rs10515675	0.002	0.000305302	0.00290363	7.97473e-05	0.000299868	0.0025558	0.00318405	0.000347788	0.000184556	0.000400333	0.000176149	6.06807e-05	0.000221958	0.000217986	0.000155918	0.000146847	0.00207431	0.000588248	0.00025608	0.000291297	0.000402782	0.000170739	0.000205281	0.000292783	3.04122e-05	0.000235518	3.73092e-05	0.00213733	0.000308854	0.000954031	0.00119709	0.000467099
1467	5	152014666	rs6871699	0.002	0.0129779	0.000480853	0.00701112	0.00472818	0.00480446	0.000438422	0.00781614	0.0075406	0.0118138	0.00177914	0.000572723	0.0017104	0.0025035	0.00122183	0.0013035	0.000593983	0.00224656	0.00207307	0.00196502	0.0025997	0.000872484	0.00177044	0.00209687	0.00072377	0.000541575	5.16418e-06	0.00109132	0.000130937	0.00156452	0.0017304	0.00361234
1468	5	152098705	rs11167589	0.002	0.00268189	0.0106244	0.019374	0.0388753	0.0129951	0.0142004	0.00183445	0.0317042	0.0011007	0.0196	0.00441538	0.0222328	0.0167656	0.0149244	0.0179237	0.00112551	0.00365464	0.0285791	0.0328556	0.0101823	0.0128692	0.0226507	0.0295489	0.00130662	0.0162322	9.87139e-05	0.0139829	6.95244e-06	0.00396353	0.00344468	0.00104846
1469	5	152138775	rs55752608	0.002	0.000815597	0.000541374	0.0030092	0.00170456	0.0100435	0.00161108	0.00057693	0.000166712	0.000654078	0.00113373	0.0001646	0.00126631	0.00162465	0.00114656	0.0012277	0.000156775	0.00412714	0.0011397	0.00211239	0.00548715	0.000819335	0.000741288	0.00123393	3.59409e-05	4.74048e-05	2.15515e-05	8.0198e-05	4.39254e-05	0.000489864	0.000600005	0.000132506
1470	5	152590344	rs2927177	0.002	0.00103152	0.00624605	0.00223384	0.000246381	0.00309017	0.00647023	0.00550177	0.00208233	0.0012805	0.000111462	2.9172e-05	0.00012152	0.000196981	0.000109896	8.90038e-05	4.39268e-05	0.000480819	0.000101277	0.000181036	0.000709515	0.000139679	8.44219e-05	0.000121362	1.90493e-05	4.59877e-05	2.60903e-05	0.0070281	9.79207e-05	0.000916565	0.000979518	0.000442411
1471	5	152004727	rs11167584	0.002	0.000242303	0.00487986	0.000152241	0.000325461	0.000314242	0.00674677	0.00169194	0.000603941	0.000188209	0.000399501	3.65953e-05	0.000485391	0.000476354	0.000641444	0.000267448	0.000144777	0.00111214	0.000174944	0.00060861	0.000704611	0.000984933	0.00013411	0.00021542	1.56829e-05	0.000342608	0.000506393	0.0246393	0.000534868	2.91676e-05	2.12574e-05	5.10619e-05
1472	5	152014061	rs4958566	0.002	0.0118236	0.000850879	0.00165296	0.0040961	0.0161464	0.000930991	0.00440283	0.00694821	0.00930733	0.00697024	0.00173172	0.00580388	0.0054718	0.00365483	0.00568863	0.00224742	0.000286268	0.00953754	0.00862348	0.000638228	0.0030199	0.00797205	0.0101171	0.000154588	0.00127026	0.000100074	0.00158173	4.99738e-05	0.00177733	0.00219747	0.000253979
1473	5	152015208	rs6895969	0.002	3.52561e-05	0.000313357	0.0173422	0.00642564	0.0101763	5.14127e-05	0.000766717	0.0262172	0.00498104	0.000329511	8.04767e-05	0.000321692	0.000648125	0.000211576	0.000240442	0.000230595	0.000119871	0.000489783	0.000482005	7.94893e-05	0.000181221	0.000352154	0.000492249	0.00027743	0.00321375	0.000887997	0.00484948	0.00044531	0.00135707	0.00141555	0.000475138
1474	5	152016594	rs4406125	0.002	0.00579273	0.00852177	0.00582693	0.0151103	0.00400097	0.0103741	0.0068434	0.00845764	0.00426637	0.000160676	9.47528e-05	0.000760754	0.000382564	0.000309621	0.000255311	0.0022063	0.000219576	0.000131803	0.000425609	0.000589169	0.000584098	0.000291202	0.000430327	0.000154824	0.000317151	0.00109965	0.0366816	0.000378742	0.00262062	0.00276139	0.00129098
1475	5	152110686	rs72799150	0.002	0.000492445	3.61204e-05	0.000620431	0.000673126	0.00278474	0.00061807	0.000869472	0.000566093	0.000283896	0.000257366	5.42659e-05	0.000302497	0.000388834	0.000285678	0.000227683	0.000485567	0.000959478	0.000223536	0.000475974	0.00137616	0.000339876	0.000166661	0.000254615	1.60578e-05	5.73616e-05	1.56084e-05	0.00463834	1.04159e-05	0.000355111	0.000428474	8.73334e-05
1476	5	152129523	rs72799160	0.002	8.58332e-05	0.00151232	3.64787e-05	0.000637673	0.00018596	0.00151962	4.4592e-05	3.03485e-05	8.55654e-05	0.000486125	3.29347e-05	0.000610574	0.000582988	0.000886663	0.000396444	8.38814e-05	0.000518677	0.000167171	0.000762249	0.000425162	0.00106612	0.000117023	0.000198609	4.5481e-06	0.000185753	0.000132877	0.0145792	0.000399847	7.73654e-05	9.99276e-05	4.33779e-05
1477	5	152136262	rs116745399	0.002	6.4505e-05	0.00448811	4.61454e-05	0.000281898	1.38591e-05	0.00480905	3.1163e-05	0.000111461	9.36822e-05	6.83101e-05	1.13145e-05	6.1187e-05	7.48194e-05	5.35718e-05	5.06978e-05	0.000115153	1.50732e-05	6.84205e-05	9.18014e-05	2.99792e-05	4.06811e-05	5.53331e-05	7.65657e-05	8.54925e-09	7.38511e-05	0.000101378	0.00118577	0.000145792	1.68262e-05	1.946e-05	3.14368e-06
1478	5	152143495	rs186627986	0.002	8.09412e-05	0.00882778	4.25039e-05	3.10843e-05	2.37442e-05	0.00870898	9.80089e-05	0.00122576	0.000169233	0.000161253	3.14445e-05	0.000204597	0.000191193	0.000204539	0.000130615	4.52772e-05	0.00016646	0.000139031	0.000206683	0.000255998	0.000192064	0.000106713	0.000162699	1.28245e-06	0.000616406	0.000312056	0.00371888	0.000783835	5.90191e-05	6.27202e-05	2.71029e-05
1479	5	152013887	rs10515676	0.002	0.00143669	0.00321928	0.000214204	0.00187581	0.00111823	0.00398004	0.00197668	0.00131071	0.000991415	0.00122103	0.000725507	0.00116035	0.00148133	0.000677609	0.00116144	0.000234567	0.00431692	0.00207566	0.00170734	0.00403605	0.000514541	0.00179241	0.00227617	0.000106149	0.000283832	8.11932e-05	0.000936061	6.56848e-05	0.000937019	0.00106653	0.000451816
1480	5	152100749	rs72799143	0.002	0.000193423	0.00964114	0.000262294	0.000722856	0.000682667	0.00951156	0.0129301	0.0130828	0.000290562	0.000156632	3.53584e-05	0.000179822	0.000175618	0.000142031	0.000113758	0.000430607	0.000112551	0.000174463	0.000217333	0.000211196	0.000153049	0.00014761	0.000207073	3.86635e-05	0.000116061	0.00056644	0.00779286	0.000231459	0.000775338	0.000865228	0.000595718
1481	5	152018343	rs4398624	0.001	0.000340812	0.00578269	0.00164302	0.00475895	0.000382802	0.00501643	0.00115958	4.27533e-05	0.000690129	0.00121018	0.00163784	0.000394627	6.00889e-05	0.000234116	0.000300072	0.00182063	0.0143364	0.000175159	0.00220691	0.0272169	0.000356428	0.000389792	0.000332609	3.97412e-05	0.000786187	0.00016104	0.00246918	6.73654e-05	0.000219196	0.000270097	9.63416e-05
1482	5	152128093	rs113655983	0.001	0.000111338	0.0129894	0.000313059	3.14042e-06	0.000624604	0.0113601	3.7789e-05	0.000118786	0.000243867	0.000458267	4.76672e-05	0.000480389	0.000511788	0.000642757	0.00031229	3.32412e-05	7.69997e-05	0.000244957	0.000603976	6.53346e-05	0.00078886	0.000195093	0.000289879	2.16349e-05	0.00247868	0.000702622	0.0106257	0.00249626	7.29046e-05	6.31083e-05	4.04643e-05
1483	5	152129607	rs72799161	0.001	0.000216101	0.00595695	0.000350349	0.00118719	5.24325e-05	0.0048666	8.74824e-05	0.000120484	0.00019645	0.00121762	5.89052e-05	0.00153302	0.00103796	0.00208028	0.000946027	0.000180499	0.000945408	0.000543685	0.00206544	0.000745988	0.00251449	0.000353546	0.000597194	4.8806e-06	0.000237931	0.000154112	0.024918	0.000794371	0.00014369	0.000202061	0.000106298
1484	5	152301354	rs17567533	0.001	0.000449406	0.00872755	0.000749632	2.38542e-05	0.00398321	0.0108763	0.000213157	0.000768006	0.0004199	0.000100567	1.71422e-08	0.00014535	0.000116518	0.00022708	7.72902e-05	0.000595008	0.000726131	1.6648e-05	0.000191988	0.000355597	0.000446224	4.91017e-06	2.42023e-05	2.49728e-06	0.00010436	0.00017402	0.0104896	0.000581102	0.000203303	0.000278537	0.000123063
1485	5	151945469	rs55786399	0.001	0.00630414	0.0103133	0.0197153	0.00165015	0.0187322	0.0125126	0.000896115	0.0145812	0.00524783	0.00246143	0.000346974	0.00382939	0.000959579	0.00293908	0.00276498	0.00166097	0.000237608	0.00278457	0.00347611	0.000110358	0.00200962	0.00250887	0.00362193	0.000130322	0.000307543	3.91906e-05	0.0165865	3.53227e-06	0.000581112	0.000505012	0.000377538
1486	5	152016105	rs4958569	0.001	0.0026449	0.0199872	0.0161334	0.0346009	0.0254366	0.0249052	0.0005655	5.16959e-05	0.000442471	0.00589662	0.00151996	0.00591668	0.00843742	0.00482776	0.00514113	0.000653714	0.00172855	0.00778166	0.00945454	0.00335378	0.00334123	0.00654087	0.00854324	0.000270581	0.00354388	0.000185096	0.025493	0.000280598	0.000591399	0.000544865	0.000639643
1487	5	152124726	rs4318766	0.001	0.000408091	0.00555885	3.84049e-05	0.000140216	1.93364e-05	0.00989267	4.9283e-05	0.000488562	0.000805366	8.14313e-05	1.97942e-05	8.15517e-05	0.000109418	6.67348e-05	6.5406e-05	0.000184488	5.02527e-05	8.56514e-05	0.000100098	9.00091e-05	5.881e-05	7.32071e-05	9.81832e-05	2.78246e-06	8.27964e-05	0.000364892	0.0020048	0.00150401	1.46565e-05	3.68925e-05	6.05476e-07
1488	5	152797656	rs12522290	0.001	0.00300596	0.000389487	0.00335065	0.00194644	0.00607493	0.000386044	0.00135668	0.0084426	0.00156563	0.000147066	1.51368e-05	7.45263e-05	0.000383665	8.5989e-05	7.98688e-05	0.00192769	0.000777948	0.000220897	0.000128978	0.0020678	1.61235e-05	0.000169554	0.000199947	9.8759e-05	0.000946762	0.000719508	0.0164859	0.00107338	0.00126711	0.00141965	0.000749962
1489	5	152112858	rs72799153	0.001	9.66495e-05	0.00890979	0.000379668	0.000466019	0.000900175	0.00958031	0.000131142	2.05752e-06	7.72594e-05	0.00022918	5.28665e-06	5.67865e-05	0.000291121	9.09213e-05	3.82578e-05	0.000216982	0.00198836	0.000125458	0.00031299	0.000981951	0.00038882	0.000110467	0.000134483	1.71127e-05	0.000681477	7.8516e-05	0.0060264	0.000495782	0.000198278	0.000197488	0.000103881
1490	5	152276650	rs10053762	0.001	0.00155349	0.0102345	0.00564444	0.0137301	0.0167841	0.0123962	0.000778735	0.000853371	0.000360557	0.000305101	0.000111832	0.000258563	0.00114519	0.000240118	0.000272617	0.00053618	0.000819744	0.000390572	0.00039254	0.00123856	3.89803e-05	0.000297356	0.000361076	4.31269e-05	0.00061201	0.000158898	0.00887078	0.000360604	0.000238623	0.000354597	6.7791e-05
1491	5	152286477	rs10056647	0.001	0.00353266	0.0104866	0.0016318	0.00037867	0.000593223	0.0126571	0.0021713	0.00446584	0.00271884	0.000496276	0.000247584	0.000545374	0.000630811	0.000359888	0.000372642	0.00421432	0.000267208	0.000831723	0.000710839	0.00124591	0.000414107	0.000747428	0.000865392	7.07275e-06	0.000686264	0.000512234	0.00599551	0.000792343	0.000269469	0.000559265	0.000303134
1492	5	152288557	rs4463219	0.001	0.000123324	0.00787252	1.17319e-05	0.0175794	0.000605608	0.00894572	0.0145664	0.000428496	0.000468247	0.00261421	0.000400353	0.00334304	0.00215266	0.00233639	0.00249008	0.000845715	0.000346854	0.00341662	0.00347035	0.00103644	0.00126003	0.00258988	0.00376284	0.00054039	0.00104032	0.00022002	0.0213615	0.000223121	0.00183139	0.00136835	0.00128729
1493	5	151973508	rs4473761	0.001	0.00236012	0.00709069	0.0014412	0.000653282	0.000740692	0.00807497	0.001124	0.0790553	0.00259542	0.000343446	3.54875e-05	0.000385666	0.000267357	0.000359805	0.000205751	0.000606041	0.000987001	0.000171963	0.000474327	0.00255063	0.000589139	0.000145041	0.000168694	1.41639e-05	0.000421722	5.57594e-05	0.0106472	0.00025528	0.00020906	0.000117023	0.000532422
1494	5	152006087	rs4958565	0.001	0.000958181	0.00532128	0.000832049	0.000187715	0.000480964	0.00680473	0.00319566	0.00033268	0.00114791	7.16886e-07	1.35337e-06	6.29562e-06	1.35981e-05	3.33943e-06	7.21135e-07	0.00067111	7.34045e-06	2.94304e-06	3.27599e-06	7.51077e-06	1.15464e-05	1.80947e-06	1.0361e-08	2.8584e-06	0.000200821	0.000778841	0.00327003	0.00101519	6.14915e-05	0.000129165	9.55556e-05
1495	5	152015597	rs4958567	0.001	0.000391205	0.000315741	0.00159013	0.00115035	0.00334654	0.000459701	0.00805467	0.00126832	0.000327325	0.00107264	3.62965e-05	0.00160187	0.000627612	0.00145389	0.000826607	0.000206417	0.00475372	0.000500433	0.00215818	0.0015784	0.00316158	0.000286205	0.000581991	6.37069e-05	0.000145942	5.43647e-05	0.0063782	6.24983e-05	0.000295814	0.000609789	0.000325634
1496	5	152143427	rs181083807	0.001	5.59035e-05	0.00263301	0.000131642	0.00103045	5.31428e-05	0.00310719	4.23801e-05	0.00101245	8.58214e-06	0.000110604	9.87631e-06	8.89564e-05	0.000137547	0.000105057	8.53899e-05	2.07485e-05	1.28938e-05	9.48966e-05	0.000150495	1.72916e-05	3.41537e-05	7.00695e-05	0.000104812	7.01933e-07	1.60374e-06	1.42893e-05	0.00169483	6.86925e-05	5.30654e-05	7.29039e-05	6.49329e-05
1497	5	152223531	rs4958583	0.001	0.00164753	0.0128181	0.00597096	0.00467068	0.00965025	0.0140353	0.000559537	0.00245247	0.00142439	0.000100667	1.11733e-05	1.2638e-05	0.000461635	5.58523e-05	9.21092e-05	0.000726299	0.000119361	0.000104381	0.000246456	0.000103792	9.79076e-05	4.40427e-05	0.000105242	7.18908e-05	0.000401934	0.000332685	0.0336071	0.000235293	0.000793084	0.000865487	0.000216334
1498	5	152225997	rs4260728	0.001	0.000567092	0.00206688	0.0026678	0.00417411	0.0323368	0.00169992	0.000142977	0.000430902	0.000548177	0.00183312	0.000136123	0.00235223	0.00243358	0.00281894	0.00164511	0.000520419	0.00598913	0.00114122	0.00395799	0.00436518	0.00354244	0.000719622	0.0012274	5.79227e-06	0.000434768	9.63555e-06	0.00394197	0.000143857	0.000116572	4.48991e-05	1.42728e-05
1499	5	152276252	rs13160798	0.001	0.000120053	0.00170051	0.00112844	0.00465656	0.00359461	0.00241949	0.000720032	0.00047346	0.000594775	1.25004e-05	2.09321e-05	3.78108e-05	8.60808e-05	8.36491e-06	2.80973e-05	0.000514125	0.00493693	6.63919e-05	3.42228e-05	0.00464257	0.000393774	4.91111e-05	8.07433e-05	4.11737e-05	2.25944e-05	4.90752e-05	0.00181991	0.000151748	0.000626711	0.000468889	0.000403616
1500	5	152298890	rs149841933	0.001	0.00229213	0.000625804	0.000923744	0.000242791	0.000161485	0.00200405	0.00592331	0.105516	0.00841568	3.41092e-05	7.92992e-07	3.27365e-05	4.95616e-05	2.13203e-05	1.32264e-05	0.000193036	1.49949e-05	3.00004e-05	2.04826e-05	7.28722e-05	1.30511e-05	1.74847e-05	2.73963e-05	4.73842e-05	0.00064256	0.0157753	0.0414357	0.0106223	0.000405385	0.000388278	0.000508055
1501	5	152797487	rs12522297	0.001	0.00166937	0.000689954	0.00323619	2.79122e-05	0.0120204	0.00168465	0.00540123	0.0117938	0.000764538	0.000286571	7.31187e-05	0.00030668	0.000359045	0.000223435	0.000192301	0.000913554	0.00017041	0.000314825	0.000358027	0.000493393	0.000257321	0.000292141	0.000379707	2.79592e-05	0.00071338	0.00108188	0.0224427	0.00145614	0.000285083	0.000135593	6.01867e-05
1502	5	152010999	rs72797251	0.001	0.00189428	0.0111166	0.00895907	0.0125148	0.00342549	0.0130596	0.00471795	0.00172093	8.48249e-06	0.00581354	0.00246308	0.00725662	0.00882029	0.00531306	0.00571972	0.00274708	0.0124077	0.00828359	0.00850422	0.0176581	0.00303739	0.00663872	0.00879419	0.000835802	0.00571108	0.000219643	0.0361868	0.000561045	0.00499094	0.00540223	0.00243038
1503	4	176855221	rs62334820	0.222	0.00329437	0.0356862	0.00742051	0.00786961	0.0228447	0.0422465	6.92196e-05	1.40667e-05	0.00333081	0.00010961	3.50272e-05	5.49452e-05	0.000464308	1.65938e-06	0.000145975	0.000617522	0.00298544	0.000224103	0.00019276	0.00243613	0.000541976	0.000157092	0.000258121	7.70928e-05	0.000460529	4.30788e-05	0.0271326	0.000210127	0.00156504	0.00168145	0.000193197
1504	4	176859992	rs2333321	0.187	0.000501242	0.00959255	0.00238202	0.00114464	0.00931528	0.0113905	0.00972475	0.000609004	0.00032276	0.000750813	3.45881e-05	0.000945352	0.000570504	0.00122645	0.000506257	1.61869e-05	0.00158008	0.000240822	0.00123923	0.000171419	0.00258297	0.000161812	0.000286037	1.02027e-05	0.000178661	2.42067e-05	0.00481704	4.70371e-05	0.000880365	0.000936063	0.000457927
1505	4	176851045	rs17611770	0.105	0.00021922	0.0129101	0.0020806	0.00757639	0.00914228	0.0153889	0.00289493	0.000451999	0.00047785	0.00417989	0.000916776	0.00488823	0.00560212	0.00347927	0.00424503	0.000367648	0.00863799	0.00473371	0.00741868	0.0124963	0.00292035	0.00337012	0.00515674	0.000125109	0.00133839	0.00013107	0.0150959	0.000408592	0.000731248	0.000561237	9.44827e-06
1506	4	176853286	rs72704544	0.094	0.00147914	0.00270721	0.00600882	0.00128091	0.00522744	0.00333022	0.000798255	0.000214413	0.00113268	0.000106674	1.73601e-05	0.000101219	0.000157569	8.72249e-05	7.2874e-05	0.000201581	2.84804e-06	0.000102474	0.000145134	4.40748e-07	9.63865e-05	9.16005e-05	0.000128167	9.14728e-05	0.000238868	0.000622673	0.0154897	0.000354914	0.000751053	0.000777704	0.000231473
1507	4	176863487	rs143839357	0.067	0.000407616	0.0131278	0.000582473	0.00656091	0.000199835	0.0191007	7.9059e-05	0.000323547	0.000376701	0.000876474	9.55768e-05	0.000680716	0.000909029	0.000521981	0.000702294	0.000332569	0.000232678	0.000986113	0.00104002	0.000131702	0.000214936	0.00076401	0.00111907	1.35749e-05	0.00140585	0.000101993	0.00680384	0.000420552	0.000237189	0.000290747	0.000111969
1508	4	176866459	rs6846161	0.053	0.00046445	0.0141833	0.00425069	0.00554967	0.0217965	0.0175395	0.00785197	8.23707e-05	0.000363823	0.00113515	4.97632e-05	0.00151885	0.000622553	0.00176914	0.00085347	6.81542e-06	0.00161168	0.000491308	0.00215788	0.0012267	0.00359094	0.000363063	0.000580286	0.000102879	1.58558e-06	9.29859e-05	0.00232485	0.000126557	0.0018067	0.00180145	0.00124022
1509	4	176861301	rs1106568	0.05	0.000167842	0.00168905	0.0001704	0.00201617	0.000314854	0.00144246	8.92812e-06	0.000330938	0.000189223	0.000475015	5.57158e-06	0.00054306	0.000580264	0.000855283	0.00033196	0.000168869	0.00119992	0.00016077	0.00103938	0.00038827	0.00139372	8.19387e-05	0.000135037	6.31117e-07	0.000104666	1.34881e-05	0.00310394	3.60259e-06	6.22831e-05	0.000105035	5.22018e-05
1510	4	176731401	rs12498839	0.023	0.00127112	0.00113554	0.00194677	0.00344227	0.00615373	0.00133367	0.0027696	0.00105177	0.000899086	0.00396601	0.00418957	0.00420364	0.00908533	0.00369561	0.00422226	0.000775335	0.000330746	0.00686634	0.0054133	0.0112208	0.00156416	0.00623735	0.00607564	0.000184704	0.00139694	0.000140393	0.00702002	0.000284055	0.001296	0.00104607	6.81817e-05
1511	4	176869252	rs41533650	0.019	0.000272413	0.0172369	3.95859e-05	0.00143306	0.000781504	0.0213484	0.000172829	0.00321147	0.000184719	0.000381434	3.89242e-05	0.000511205	0.000557261	0.000553837	0.000352738	0.00139768	0.00189903	0.000263763	0.000682033	0.00213065	0.000556689	0.000159883	0.000330291	2.20214e-05	1.13593e-05	0.000676529	0.0234227	0.00102143	0.000661085	0.000725336	9.65009e-05
1512	4	176721419	rs78640136	0.018	8.52431e-05	0.00373125	0.000265892	0.000657789	0.00222288	0.00392184	0.000653636	0.000158702	4.00451e-05	0.000281748	1.08574e-05	0.000409352	0.000152742	0.000483587	0.000187783	3.72995e-05	0.000929486	7.67792e-05	0.000498122	0.000338555	0.00153934	4.68591e-05	8.83187e-05	1.6609e-06	8.66388e-05	1.61093e-05	0.00267726	0.000174805	0.000234515	0.000271888	0.000126213
1513	4	176871122	rs62340585	0.017	0.000622146	0.00411645	0.00149615	0.0012006	0.000452414	0.00525069	0.000252653	0.000180812	0.000735559	0.000979623	4.41535e-05	0.00120321	0.00093211	0.00146701	0.00074729	0.000182315	0.00287188	0.000420328	0.00200739	0.00189509	0.00271078	0.00026272	0.000480939	2.19963e-05	4.90374e-05	0.000113761	0.0191849	0.000799706	1.00713e-05	8.03964e-05	3.89663e-05
1514	4	176725220	rs7673823	0.011	9.12282e-05	0.0102148	0.00146357	0.00882172	0.00331052	0.0128731	0.000434471	1.51654e-05	0.00013988	0.0116775	0.0026299	0.016865	0.0143014	0.0126025	0.0140634	0.00105891	0.0288159	0.0130573	0.0229115	0.0410408	0.00960435	0.00898877	0.0138661	0.000105632	0.00241275	7.22212e-07	0.00164094	3.32571e-05	0.000688143	0.000631295	5.53068e-05
1515	4	176865038	rs62334821	0.01	0.00189079	0.000744164	0.000362078	0.0323853	0.00118075	0.00444722	0.00632602	0.001891	0.00183761	0.00086417	7.5746e-05	0.0007657	0.00115319	0.000895306	0.000624435	0.000289071	6.12392e-05	0.000727865	0.00122457	7.5196e-05	0.000581039	0.000589516	0.00082076	2.59281e-05	0.00132336	0.00121255	0.0101257	0.001608	0.000958864	0.00116898	0.000320867
1516	4	176725993	rs28457258	0.007	0.000242744	0.00152826	1.56928e-05	4.55824e-06	0.00119564	0.00175413	6.85304e-05	0.000937313	0.000214471	3.53032e-05	4.94286e-06	5.4149e-05	4.96396e-05	4.8376e-05	2.55846e-05	0.00012168	7.53048e-05	1.9486e-05	4.78037e-05	3.17928e-05	9.06734e-05	1.79976e-05	2.64652e-05	1.15478e-05	0.000352606	1.1289e-05	0.0156304	4.54844e-05	0.000127801	0.000189091	7.00916e-05
1517	4	176718936	rs1027407	0.006	0.000226977	0.00526503	0.000415992	0.000152661	0.00148328	0.00937635	0.00102204	0.000377551	0.000216672	0.000610796	3.10224e-05	0.00116614	0.000689495	0.00116671	0.000669662	0.000266306	0.0181644	0.000330267	0.00129081	0.014583	0.00129932	0.000171527	0.000352554	1.97138e-06	1.53137e-05	0.000219945	0.0373021	0.000618611	0.000370421	0.000484383	0.000218216
1518	4	176736961	rs10033966	0.006	3.79051e-05	0.00228807	0.000194195	2.57695e-05	0.00035098	0.00260979	0.00414714	0.00135651	8.53755e-05	1.41672e-06	2.98892e-06	1.28071e-05	1.15579e-05	3.74328e-06	5.15388e-06	7.09041e-05	7.12419e-05	1.12236e-05	1.33021e-05	0.000110696	1.70029e-05	8.98965e-06	1.34495e-05	2.5133e-05	2.10451e-05	0.000268799	0.0095228	0.000609865	0.000355555	0.000406658	0.000179998
1519	4	176725437	rs7675587	0.006	0.000780692	0.00447676	0.00327208	0.000147335	0.0106024	0.00486793	0.00016508	0.000712544	0.00062253	0.00251309	0.000149024	0.00358538	0.000853177	0.00319049	0.0026051	0.000302975	0.000167593	0.00116441	0.00500859	0.00648806	0.00345197	0.000493603	0.00124573	4.97556e-05	0.000184183	1.4531e-06	0.00108016	1.04378e-06	0.000471724	0.000637902	9.13879e-05
1520	4	176726606	rs11945986	0.006	0.000509709	0.0121585	0.00223977	0.000253788	0.0303875	0.0158578	0.000248573	7.05407e-05	0.000367538	0.000317328	2.44517e-05	0.000443709	0.000216535	0.000518268	0.000265985	0.000236716	0.000789192	0.000176122	0.000764478	0.00142371	0.00115108	0.000122406	0.000208655	1.16757e-06	6.30931e-05	4.51255e-06	0.00291711	4.03714e-05	6.42161e-05	1.74073e-05	1.52618e-05
1521	4	176723380	rs28376387	0.005	0.000388821	0.00965577	0.000345832	0.000314178	0.0035602	0.0101716	5.88335e-05	0.000406508	0.000520992	0.000721956	3.202e-05	0.000884549	0.000881912	0.00126339	0.000496305	0.000621842	0.0014253	0.000253115	0.00144502	0.00100233	0.00239636	0.000171155	0.000259947	6.25988e-06	0.00029837	0.000128428	0.0216767	0.00033703	0.000398115	0.000536861	0.000120122
1522	4	176859758	rs4690421	0.002	0.00129419	0.0114777	0.0028888	0.00540313	0.0103315	0.0149358	8.98414e-05	0.000287631	0.000705906	0.000874089	0.000187305	0.000886948	0.00203811	0.000865871	0.000931517	0.000214722	0.00193381	0.000966281	0.00157851	0.00325698	0.000384527	0.000738805	0.00108077	2.97742e-05	0.000335618	2.34882e-05	0.00422411	0.000145028	0.0004361	0.000492887	0.000115262
1523	4	176717618	rs6849661	0.001	0.000260953	0.00771257	0.000435869	0.000249986	0.0102837	0.00749019	0.000232872	0.000322505	0.000322818	0.000166601	2.87837e-07	0.000266682	0.000314325	0.000388422	0.000133243	0.000807653	0.00210431	1.46092e-05	0.000506122	0.00151979	0.000961291	1.22073e-06	9.24617e-06	6.71309e-07	3.49316e-06	9.0962e-05	0.020153	0.000317871	0.000579342	0.000757628	0.000274722
1524	4	176875795	rs62340589	0.001	5.12544e-05	0.00141828	0.000432372	6.43753e-05	0.000744029	0.00173259	0.00142738	0.000219591	0.00036603	1.17672e-05	1.19283e-05	1.02057e-05	4.51871e-05	1.10698e-05	1.40417e-05	0.00042838	4.35006e-05	1.76566e-05	1.95357e-05	0.000100007	4.95347e-08	1.57444e-05	2.45963e-05	1.48166e-05	0.00033479	0.00202435	0.0054096	0.0012956	0.000533102	0.000604738	0.00049259
1525	4	176738321	rs9312586	0	0.00187549	0.00195199	0.00448313	0.000210996	0.0098786	0.00280924	0.00143737	0.00360651	0.00362146	0.000137141	5.70715e-05	0.000195825	0.000241804	0.000113865	0.00013312	5.34868e-05	0.00112543	0.00016895	0.000273543	0.00181223	0.000203064	0.000141039	0.000196214	0.000111291	8.27685e-05	0.000559007	0.0128203	0.000584256	0.000459081	0.000567615	0.00017328
1526	2	146439945	rs6430095	0.082	0.000298798	0.00490697	0.00117525	0.000618381	0.000607412	0.00594237	0.000233017	0.00121276	0.000285275	5.7037e-05	1.9226e-06	9.92632e-05	5.99371e-05	0.000135162	6.14668e-05	0.000137521	0.000451772	3.10456e-06	9.75048e-05	0.000485524	0.000177033	3.17069e-06	2.67383e-06	2.35651e-05	0.000205749	6.69893e-05	0.00141481	4.25475e-05	0.000440579	0.000457223	0.000332681
1527	2	146431249	rs72857423	0.077	0.00672438	0.0221114	0.0063053	0.00101045	0.00220109	0.0262463	0.0004262	0.00573843	0.0139406	0.000812906	0.000210695	0.00106276	0.00109267	0.000938846	0.000810552	0.00144775	0.00272029	0.000915069	0.00140593	0.00467031	0.000876339	0.000733298	0.00112545	9.19771e-06	0.000137501	0.000301569	0.0203068	0.00122687	0.000367455	0.000549146	5.45622e-05
1528	2	146431467	rs72857425	0.077	0.00588557	0.00177468	0.00852486	0.0010475	0.00644753	0.00167772	0.000505762	0.000179669	0.0095546	0.000445956	2.95219e-05	0.000384603	0.000468048	0.000356787	0.000342315	0.00349461	0.000586219	0.00038864	0.000451839	0.00124446	0.000100679	0.000394059	0.000462753	6.01712e-05	5.86021e-05	3.23076e-05	0.00649595	0.000185494	0.00216573	0.00264923	0.000385935
1529	2	146431016	rs72857421	0.075	0.00103339	0.0117335	0.00251107	0.000274478	0.00959866	0.0133192	7.57752e-05	0.00160116	0.000748808	7.3913e-05	1.97376e-05	9.25609e-05	3.42717e-05	8.12497e-05	7.9107e-05	0.000420076	0.000473278	0.000109378	0.000108417	0.000663758	4.5222e-05	9.16198e-05	0.000124845	5.18683e-06	7.25514e-05	0.000136678	0.0228696	0.000326958	9.89763e-05	0.000173388	5.48258e-05
1530	2	146428031	rs2381759	0.075	4.01769e-05	0.00922033	0.000413104	0.000899595	0.00393822	0.0113532	0.000252364	2.4669e-05	7.7372e-06	0.000112627	2.85725e-05	3.26354e-05	0.000488329	8.48994e-06	9.88962e-05	0.000413721	0.00127476	0.000133642	0.000211371	0.00162622	0.00102974	9.76315e-05	0.00011517	1.75082e-05	0.000192371	1.0061e-05	0.00108448	5.2125e-06	0.000144656	0.000139233	0.000112638
1531	2	146426796	rs11683083	0.075	0.00150076	0.00224987	0.000553489	0.000726186	0.0162919	0.00275352	0.0034366	0.0136357	0.00173563	8.66986e-05	1.07557e-05	0.000100507	3.47858e-05	7.17099e-05	7.57389e-05	0.000858068	0.000422548	8.144e-05	0.000128259	5.48624e-05	6.30146e-05	4.31018e-05	0.00012997	0.000101279	0.000106605	0.000323167	0.00391024	0.000321454	0.00161403	0.0016639	0.000306933
1532	2	146420104	rs67082009	0.049	0.0014635	0.00311245	0.00851729	0.00207114	0.0212105	0.00393128	5.60228e-05	0.000152547	0.000652466	0.000298155	2.83857e-05	0.000439645	0.000490759	0.000571609	0.00028293	4.89629e-05	0.0141562	9.84538e-05	0.000747015	0.00879417	0.00126097	5.22363e-05	9.94932e-05	3.09321e-05	0.000238984	1.83557e-05	0.00138568	7.30958e-05	0.000301096	0.000333919	0.000130576
1533	2	146425531	rs16825349	0.046	0.00407185	0.000777349	0.00162019	0.000325788	0.00430107	0.00150257	0.0173605	0.0174539	0.00478303	0.00115768	0.000785991	0.00153432	0.00224862	0.0010707	0.00111577	0.00781808	0.0067595	0.00200791	0.00196361	0.0156009	0.000871845	0.00171744	0.00241943	0.000235694	0.000763241	0.000900122	0.00164025	0.000544155	0.00171432	0.00190446	0.00104039
1534	2	146423021	rs2890780	0.038	0.000615854	0.000651494	0.00150227	0.00509548	0.00146495	0.00112331	0.00134869	0.00122414	0.000654245	0.00415804	0.000652001	0.00415396	0.00586328	0.00427425	0.0038491	0.000250974	0.00152717	0.00363226	0.0065673	0.00266024	0.0031824	0.00299906	0.00391378	4.22767e-05	0.000727348	0.000101423	0.00262034	9.12813e-05	0.000923879	0.000969389	0.000437296
1535	2	146431558	rs72857426	0.028	0.0187728	0.00187578	0.0104559	0.00135624	0.00323051	0.00213341	0.00230725	0.000488017	0.0201566	6.2678e-06	1.96638e-05	0.000126879	4.36176e-05	8.37278e-05	0.000143158	0.0010212	0.00132032	7.38967e-05	0.000260461	0.00215457	0.000134713	9.61008e-05	4.18015e-05	9.78978e-05	0.00104883	0.000747538	0.0150395	0.00144832	0.000446692	9.60566e-05	0.000316862
1536	2	146440672	rs2381760	0.024	0.000904644	0.00489177	0.00359982	0.00883623	0.00201042	0.005495	0.00137809	0.0015705	0.000163421	0.00101122	9.52231e-05	0.000813309	0.0019884	0.000810249	0.000961918	0.000268113	0.00685464	0.00115393	0.000967734	0.0153029	0.000352792	0.000600731	0.00115594	0.000197502	0.00089817	6.09121e-05	0.00370684	0.000151998	0.00174931	0.00172014	0.000613883
1537	2	146419989	rs68002929	0.023	0.00112228	0.0201389	0.0103153	0.00102933	0.116581	0.030572	0.00056988	0.000127344	0.000296819	0.00133747	3.74763e-05	0.00148807	0.000387968	0.00211108	0.000895294	0.000976242	0.0149569	0.000525519	0.00259712	0.0130632	0.00461024	0.000356294	0.000608531	3.07954e-05	4.09614e-05	4.54401e-05	0.00874094	0.000483671	0.000314917	0.000269394	7.28497e-05
1538	2	146419170	rs16825339	0.022	3.36624e-05	0.00413489	0.00014484	0.000548929	0.000686653	0.00524074	1.15121e-05	0.000150122	2.30961e-05	0.000351576	2.37776e-05	0.00035491	0.000588078	0.000497913	0.000240608	0.000228792	0.000878502	0.000161755	0.000521265	0.00053248	2.6077e-05	0.000102035	0.000153635	3.84223e-06	0.000399406	3.55206e-05	0.00445323	0.000308661	8.06237e-05	8.94864e-05	4.38874e-05
1539	2	146428177	rs72857419	0.019	0.00029276	0.0126443	0.00066456	0.0022118	0.0005388	0.0147756	0.000193918	0.00020168	0.000336691	0.00140832	6.41778e-05	0.00213603	0.00125297	0.00245068	0.00121542	0.000843818	0.00844212	0.000622803	0.0030828	0.00483289	0.00412127	0.00035995	0.000679397	1.20805e-05	0.000170412	8.46818e-05	0.0192048	0.000594406	0.000105262	0.000216573	3.75591e-05
1540	2	146438426	rs72857434	0.018	0.000235419	0.00188678	0.000954488	0.000454616	1.36904e-05	0.0022575	0.00402704	8.97096e-05	0.000348642	0.00105249	0.000303698	0.00132392	0.00147066	0.00106053	0.00116051	0.000142331	0.00940618	0.00120491	0.00223732	0.00555818	0.00105732	0.000922592	0.00137253	5.971e-05	0.000173893	4.78449e-05	0.00595564	3.22219e-05	0.000934267	0.000942862	0.000251005
1541	2	146435344	rs72857431	0.016	5.57688e-06	0.00808048	0.000130424	0.00194875	0.0062172	0.0140363	0.000765346	0.000319651	6.26734e-06	0.000158812	5.24254e-05	4.20641e-05	0.000184264	0.000387459	0.000137198	0.000459182	0.0212795	0.000217758	0.000407537	0.0189294	0.00252062	0.000113307	0.000199205	1.08597e-05	0.000179897	2.01115e-05	0.00410289	0.000196972	2.08514e-05	0.000105081	1.03349e-05
1542	2	146434994	rs16825356	0.012	0.000836372	0.00587325	0.00144759	0.00552397	0.00762456	0.00751786	0.000954907	0.0438154	0.00085092	0.000283496	0.000108709	0.000359505	0.00029069	0.000242114	0.000215165	0.00151224	0.000124922	0.00051461	0.000408831	0.000371897	0.000183376	0.000439013	0.000624723	0.000126196	0.00119671	5.61301e-05	0.00344165	2.00685e-05	0.000284635	0.000367403	0.000112577
1543	2	146419047	rs17489400	0.007	0.000480806	0.0146894	0.00243437	0.0022553	0.0187951	0.0171839	1.11898e-05	0.000158099	0.000156508	0.000881711	3.03725e-05	0.00123368	0.000272143	0.00147836	0.000653625	0.000554849	0.00152627	0.000326333	0.00172423	0.000868448	0.0035335	0.00018505	0.000392895	1.1375e-05	9.73949e-05	0.000106819	0.0113522	0.000627338	3.25223e-05	8.4769e-05	0.000214789
1544	2	146421586	rs72857410	0.006	0.00467326	0.00285098	0.00320227	0.000188815	0.00188742	0.0035522	0.00151353	0.00579251	0.0059536	8.94517e-05	5.17738e-05	0.000105453	0.000130074	6.4473e-05	6.37492e-05	0.0042366	0.000162598	0.000148148	0.000122552	0.000452458	7.30722e-05	0.00012958	0.000176403	3.1212e-05	0.000601958	9.74191e-05	0.00455853	0.00037505	0.000913825	0.00120609	0.000266659
1545	2	146421556	rs72857408	0.005	0.00295413	5.57527e-05	0.00166817	5.36721e-06	0.00246344	0.000463292	0.000334963	0.0164883	0.00223362	1.61259e-05	1.31511e-06	2.61973e-05	1.76242e-05	1.08375e-05	1.12887e-05	0.00123002	0.000164245	3.04661e-05	2.31552e-05	0.000359796	2.85405e-05	2.99574e-05	4.27852e-05	1.35913e-05	0.000331176	7.83754e-05	0.0060913	0.000474123	4.21144e-06	2.90591e-05	4.10136e-05
1546	1	44097530	rs2970610	0.23	0.000143963	0.0114486	0.000462969	0.000134662	0.000525822	0.0137748	0.00376489	0.00216996	0.000174332	8.07622e-05	6.33831e-05	0.000115874	0.000160471	6.56092e-05	7.85653e-05	0.000246792	0.00390551	0.000109545	0.000118843	0.00506266	5.27555e-05	8.83738e-05	0.000133715	1.73544e-05	2.3572e-05	5.84247e-05	0.0015766	9.06666e-05	0.000464532	0.000536708	0.000308232
1547	1	44100084	rs11210892	0.216	0.000267622	0.000657558	0.00168299	0.0135212	0.00132498	0.00189518	0.0222603	0.00228243	3.68683e-05	0.00960496	0.00140778	0.0109203	0.00659725	0.00705519	0.00837383	0.000545248	0.00517008	0.0122185	0.0135928	0.0072428	0.00533432	0.0100168	0.0141299	0.000816884	0.00511448	0.00040505	0.00559248	0.000172043	0.00292017	0.00260133	0.000503346
1548	1	44037685	rs3001723	0.198	0.00136789	0.00186843	0.00028159	1.82698e-05	0.000214025	0.00209997	0.00670482	0.000356466	0.00150833	3.2604e-05	1.39739e-05	4.0271e-05	4.0435e-05	2.05323e-05	1.82277e-05	0.00022778	2.54795e-05	5.15426e-05	3.60422e-05	6.50109e-05	2.73945e-05	4.30793e-05	5.23263e-05	3.35764e-05	7.7418e-05	0.0006295	0.00611258	0.000538357	0.000706723	0.000622136	0.000282286
1549	1	44078384	rs499257	0.139	0.0020859	0.0010035	0.00190423	4.04865e-05	0.00334231	0.00120234	0.0029037	0.018031	0.00197574	0.000105502	4.82258e-05	0.000126543	0.000141794	6.69571e-05	7.1164e-05	0.000132078	0.000135972	0.000168973	0.000125393	0.000371603	9.10531e-05	0.000152429	0.000160548	7.97468e-05	0.000247229	0.00200272	0.00393139	0.000900649	0.0002618	5.10458e-05	1.2137e-05
1550	1	44079411	rs603542	0.091	0.000195789	0.00168203	0.000405777	0.000318821	0.00152038	0.00215048	0.00458348	0.00123186	0.000386128	3.80292e-05	3.40643e-06	2.95914e-05	2.4741e-05	1.72577e-05	1.59174e-05	4.82308e-05	1.96389e-05	3.64725e-05	3.62616e-05	4.00833e-05	2.56774e-05	2.57456e-05	3.82984e-05	0.00018082	0.000848591	7.45058e-05	0.00952941	0.00226855	0.000457535	0.000487991	0.000921568
1551	1	44083015	rs653953	0.07	0.000429224	0.00130964	1.16914e-05	3.62529e-05	0.000155574	0.000985157	0.00395097	0.000808675	0.000278517	1.32808e-05	9.81601e-06	1.68344e-05	1.19313e-05	1.02929e-05	8.42276e-06	0.000161629	6.8582e-06	2.17878e-05	1.09141e-05	1.27362e-05	1.57495e-05	2.19289e-05	2.18599e-05	2.21905e-05	0.00143192	0.0121463	0.00731039	0.00246966	0.00028095	0.000285953	0.000191782
1552	1	44107428	rs2367724	0.02	2.52308e-05	0.00283974	4.02271e-05	9.15315e-06	7.92318e-05	0.00441027	0.0018141	0.000423606	2.11159e-05	3.73961e-06	2.39284e-06	4.08472e-06	6.54889e-06	3.10014e-07	2.47292e-06	3.78105e-06	7.70821e-06	6.69924e-06	4.90341e-06	9.41521e-06	1.47818e-06	6.95069e-06	7.49022e-06	6.5144e-06	4.46336e-07	0.000330199	0.00316438	6.72033e-05	0.000101353	0.000113122	0.000104517
1553	1	44109749	rs607296	0.014	7.56346e-05	0.00194839	8.11229e-05	1.5721e-05	7.15763e-05	0.00241457	0.00169436	0.00587942	0.000101517	3.07265e-06	1.12405e-06	3.35154e-06	8.32597e-06	4.149e-06	2.15683e-06	9.21602e-06	7.71869e-06	1.29025e-06	2.6015e-06	1.90805e-06	2.61463e-06	1.35033e-06	2.56649e-06	4.5955e-08	4.22718e-05	0.000208809	0.00353375	0.000373296	8.88361e-05	0.000120863	0.000100489
1554	1	44076469	rs549845	0.009	3.99933e-06	0.00252651	4.6079e-05	0.000327992	8.91741e-05	0.00319996	0.00641824	0.0003787	5.90896e-05	2.76532e-05	5.18881e-06	2.92663e-05	3.32699e-05	2.14544e-05	1.71619e-05	3.99486e-05	5.49593e-05	3.22959e-05	3.3517e-05	6.40897e-05	1.691e-05	2.77734e-05	4.0236e-05	1.69951e-05	0.000114046	7.18869e-05	0.00229299	5.03841e-05	0.000248427	0.000252999	0.000339693
1555	1	44076019	rs11210887	0.007	0.00430197	0.00588844	0.0333522	0.0187016	0.0269186	0.00650271	0.00447884	0.00394831	0.00222873	0.000400576	0.000143524	0.000389757	0.000892871	0.000276956	0.000285825	0.00150766	0.000341244	0.000566295	0.000467004	0.000511655	8.24674e-05	0.000469763	0.000676736	0.00219908	0.00335923	0.0014918	0.0276845	0.000349114	0.00580202	0.00619756	0.00353307
1556	1	44029353	rs11210871	0.001	0.00693931	0.00218257	0.00967319	0.00585164	0.0125454	0.00302583	0.011734	0.00967626	0.00470856	0.00125172	0.000436925	0.00137858	0.00132759	0.000739343	0.000780555	0.00240916	0.000145608	0.00214416	0.00147725	0.000429636	0.00067205	0.00190753	0.00219665	0.00135542	0.00764836	0.0029138	0.00304839	0.00211707	0.00516732	0.00524378	0.00292935
1557	1	44081762	rs516921	0	0.0115567	0.00141443	0.0257725	0.019752	0.0605371	0.00143042	0.00533977	0.00450305	0.00346812	0.00136238	0.000925817	0.00150685	0.00324533	0.000980356	0.00107305	0.00133581	0.00630013	0.0018643	0.00141197	0.012005	0.000621599	0.00166156	0.00183293	0.00027133	0.000303822	0.00120816	0.0103023	0.000346644	6.30822e-05	0.000611685	0.000366598
1558	1	44123866	rs559481	0	1.61382e-05	0.00448015	0.000230271	5.95681e-05	0.00031024	0.00483647	0.00872603	0.00386122	2.67271e-05	7.21164e-06	8.56264e-07	2.03145e-05	1.73785e-06	7.00337e-06	6.17025e-06	3.34566e-05	0.000161071	7.87998e-06	1.53405e-05	0.000227733	2.41257e-05	4.16284e-06	9.95496e-06	2.51797e-05	1.23542e-05	0.000204737	0.0135894	0.000238795	0.000339129	0.000347395	0.000203528
1559	5	88746331	rs16867576	0.208	0.00169705	0.00348394	0.0081372	0.000214506	0.016308	0.00394324	4.60302e-05	0.00408707	0.00190965	0.000303463	0.000198348	0.000377199	0.000273015	0.000421241	0.000221464	4.23286e-07	0.0362837	0.000276402	0.000504861	0.0310965	0.000405856	0.000296999	0.000332398	2.18589e-05	1.96444e-05	8.09422e-05	0.0109543	0.000230166	0.000130678	0.000178737	1.25947e-05
1560	5	88746164	rs6891794	0.2	0.0011473	0.00117702	0.00409172	0.00194819	0.0128584	0.00137798	0.000607511	0.031238	0.00148111	0.00121734	0.000814946	0.00160909	0.0045497	0.00140512	0.00147336	5.23459e-05	0.0572835	0.00152728	0.00228604	0.0406496	0.000967729	0.00111565	0.00150717	2.81303e-05	0.000537736	0.00018238	0.0108973	0.000175377	0.000117613	6.19032e-05	3.3905e-05
1561	5	88743962	rs62378245	0.186	0.00745354	0.0093184	0.0178511	0.00437971	0.0127801	0.0118886	0.00553767	0.0138855	0.00385179	0.000146214	5.75024e-05	0.000104984	0.000304509	6.6718e-05	9.55988e-05	0.00101649	0.000716312	0.000271943	0.000192582	0.000791849	2.45098e-05	0.000236193	0.00031863	4.29819e-05	0.000503046	7.5937e-05	0.000651449	7.99724e-05	0.0010054	0.00142226	0.000769522
1562	5	88745184	rs66580221	0.184	0.00332692	0.0050364	0.0145831	0.00387298	0.0164252	0.00624973	0.00138656	0.000151172	0.00161182	0.000125261	0.000101223	7.26758e-05	0.00113571	0.000161389	0.000228493	0.000140282	0.000181122	0.00056861	0.000155147	0.00136482	0.00102361	0.000360135	0.000560114	7.76453e-05	6.71865e-05	5.01655e-05	0.00463454	0.000184032	0.000482945	0.000723615	0.0003584
1563	5	88744550	rs7701188	0.123	0.00123273	0.00403884	0.00623177	0.000700868	0.0169136	0.00455405	0.000248255	0.00043552	0.000991647	0.000304098	2.33385e-05	0.000410721	0.000383684	0.000442294	0.000228551	6.0522e-05	0.00490446	0.000127207	0.000709691	0.00279019	0.00130825	8.42879e-05	0.000136635	8.12701e-06	7.06185e-05	8.01921e-06	0.00140364	4.00809e-05	0.000515054	0.000656066	0.000184367
1564	5	88743219	rs16867571	0.048	0.00170981	0.00649589	0.00663907	0.000795339	0.00671591	0.0082311	0.000574771	0.00848556	0.00339842	0.000468758	0.000245318	0.000634901	0.00079045	0.000366593	0.000507479	0.000143707	0.0104727	0.000656909	0.000944514	0.0161037	0.000476733	0.000472768	0.000744565	6.02858e-05	0.000370574	5.32856e-05	0.0101091	2.31019e-05	0.000740619	0.000758104	2.58731e-05
1565	5	88748452	rs1358555	0.035	6.59721e-05	0.0133545	0.000457075	0.00317193	0.00145878	0.0158493	0.000294387	0.000163634	6.74567e-05	0.000451889	0.000251835	0.000723783	0.00136072	0.000258923	0.00116583	0.00028855	0.0256014	0.00113473	0.00146474	0.0230595	0.00415026	0.000714984	0.00130225	1.43243e-05	0.000169085	4.35027e-05	0.00175273	0.000154647	0.000865627	0.000857696	0.000217769
1566	5	88701499	rs72775522	0.009	0.000524437	0.0120976	0.00248805	0.000736983	0.0353553	0.0196387	0.00150894	0.000228626	0.000402545	0.000804052	5.74526e-05	0.00109746	0.000927099	0.00166246	0.00052575	0.000545839	0.00588168	0.000245335	0.00184957	0.000707045	0.0054707	0.000183639	0.000273986	1.42418e-05	0.00034988	9.48619e-06	0.00377552	0.000231366	0.000461281	0.000512186	0.000159824
1567	5	88716714	rs10454909	0.004	0.00183544	0.00113638	0.00637917	0.00107372	0.0053421	0.0012515	0.000269728	0.000690509	0.0019022	0.000345012	0.000138195	0.000345336	0.000675976	0.000200087	0.0004086	0.000584519	0.00314645	0.000641658	0.000677487	0.000572145	2.60342e-05	0.000465906	0.000728028	4.10127e-05	0.00024541	7.7278e-06	0.000204891	2.48508e-05	0.000697168	0.000850748	0.000150237
1568	5	88696876	rs2161203	0.002	0.00261943	0.0124741	0.00615954	0.0149076	0.00957188	0.0138089	0.00888751	0.000644062	0.00121241	0.000374647	9.37892e-05	0.000360684	0.000537489	0.000235946	0.000287223	0.00162044	9.5189e-05	0.000674666	0.00053876	8.15159e-05	8.27557e-05	0.000579163	0.000713434	0.000462407	0.0012063	0.000131719	0.00808016	9.03304e-05	0.00495313	0.0053107	0.00341941
1569	5	88687514	rs17508283	0.002	0.00944541	0.00346875	0.0163996	0.000409944	0.0134892	0.00441562	0.00613132	0.0053327	0.00684954	0.00022711	6.92147e-05	0.0002719	0.000208371	0.000161247	0.000157946	0.00180886	9.33299e-05	0.00030708	0.000325744	0.000228189	0.000228901	0.000268692	0.000329516	8.98653e-05	0.000175366	0.00097596	0.0205216	4.78486e-05	0.000812631	0.000944011	2.91821e-05
1570	5	88637006	rs6891494	0	0.00075187	0.00284228	0.000715789	0.00192875	0.00080432	0.00356516	0.000248139	2.28232e-06	0.00120516	0.00106842	7.29351e-05	0.001649	0.000931917	0.00202302	0.000812793	0.00133729	0.00858979	0.000332759	0.0024387	0.00566678	0.00711354	0.000221083	0.000363961	6.62022e-06	0.000447731	0.000102259	0.0119016	0.000992054	0.000410126	0.000503328	8.31754e-05
1571	5	88670537	rs58661106	0	0.0118737	0.00286649	0.0399336	0.00555846	0.00870776	0.0027121	7.24904e-05	0.000515977	0.0125954	0.00035824	4.27687e-06	0.000272196	0.000112747	0.000182942	0.000172585	0.00236052	0.00521186	0.000485017	0.000418354	0.00738169	0.000145167	0.000299536	0.000482065	0.000428	0.00311266	0.000294677	0.00326118	0.00070936	0.00335466	0.00376877	0.00121688
1572	11	130811356	rs35774874	0.106	0.00124633	0.0322768	0.000979274	0.000483327	0.000765112	0.0403014	0.0006988	0.000417492	0.000771159	0.000112737	1.51025e-05	8.31182e-05	0.000139167	5.24613e-05	4.80135e-05	0.000304268	0.000139653	0.000116731	0.000108252	0.000196077	5.25072e-05	9.93426e-05	0.000119483	1.28094e-05	0.000400016	0.00155906	0.00724512	0.00273919	0.000323401	0.000363406	0.000299627
1573	11	130870956	rs1433980	0.09	0.00177187	0.0169074	0.011217	0.00165237	0.0223134	0.0209535	0.000313517	0.000489995	0.00162676	0.00115348	7.92257e-05	0.00156305	0.000905342	0.00159218	0.00112769	2.55601e-05	0.00212188	0.000855374	0.0021754	0.00228215	0.00148807	0.000560082	0.00101308	0.000140842	0.00131793	0.0001492	0.00329395	0.000431825	0.00150214	0.00177277	0.000853195
1574	11	130873882	rs10894306	0.07	0.000188403	0.0126534	0.000872407	0.00175582	0.0016136	0.0144202	0.0036924	0.000439382	0.000136369	0.000229562	1.75623e-05	0.000402497	0.000117169	0.000391071	0.000172076	4.92702e-05	0.00141489	6.04877e-05	0.000361687	0.000858703	0.000810172	4.27507e-05	9.12535e-05	2.59418e-05	0.000102655	0.000121398	0.0184395	7.10462e-05	0.00183983	0.00195702	0.00129286
1575	11	130873165	rs10791113	0.061	0.00167257	0.0192584	0.00164125	0.00590182	0.0011542	0.0211651	0.00103262	0.00143365	0.00140972	0.000356568	9.63362e-05	0.00037255	0.000388619	0.000210194	0.000297202	0.00354609	0.000370865	0.00069484	0.000444928	0.000260562	5.0582e-05	0.000537758	0.000839523	0.000109838	0.000592075	6.34573e-05	0.00417504	6.95651e-06	0.0026575	0.00297159	0.000921162
1576	11	130801649	rs1991899	0.042	0.000516674	0.000354528	0.000342651	0.000854508	0.000340736	0.00132486	0.00346357	0.00396667	0.000172466	0.000222157	6.48921e-05	0.000233561	0.00025918	0.00018084	0.000161638	0.00159077	1.41108e-05	0.000356189	0.000316166	6.34546e-05	0.000146953	0.000324427	0.000416877	6.26565e-06	8.61613e-05	0.000576463	0.0021227	2.46726e-05	0.000224939	0.000250779	8.25217e-05
1577	11	130820757	rs10894292	0.037	0.000447632	0.00901666	0.000970369	0.00313054	0.00259191	0.0106058	0.00133856	0.000408603	0.000307688	0.00286985	0.00152816	0.00331258	0.00438474	0.00204599	0.00262183	0.00132005	0.0103496	0.00405879	0.00388821	0.0171825	0.00161963	0.0033	0.00445794	0.000257155	0.00112283	0.000912413	0.0204533	0.000481623	0.00224655	0.00266191	0.000314647
1578	11	130805334	rs7112616	0.034	8.82354e-05	0.00884819	0.000178257	4.33335e-05	0.00018002	0.010915	0.000172048	3.14228e-06	9.54622e-05	1.33881e-05	3.14991e-07	2.49707e-05	1.66637e-06	3.40258e-05	1.5132e-05	3.91095e-05	3.52308e-05	3.30689e-06	2.13758e-05	3.17829e-05	5.5006e-05	1.09966e-06	4.82122e-06	5.63262e-06	0.000204781	0.000277202	0.00666413	0.0004249	9.59283e-05	0.000100477	7.44133e-05
1579	11	130856099	rs10791111	0.031	0.000226417	0.00642961	0.000576202	0.000171132	0.000331086	0.00748843	2.91748e-05	0.000771388	0.000126822	1.26119e-05	3.73964e-06	4.28143e-05	6.34891e-05	3.13076e-06	2.4382e-05	0.000128526	4.10096e-06	5.25304e-05	4.78483e-05	2.06571e-05	3.49245e-05	4.13202e-05	6.20289e-05	6.9024e-06	0.000109153	0.000130559	0.00325656	0.00103397	4.43123e-05	7.96046e-05	4.5147e-06
1580	11	130811049	rs10894290	0.029	0.000166576	0.0016208	0.000582189	0.00148836	0.00489168	0.00308979	0.000197918	0.000317483	8.65714e-05	0.000909236	2.97431e-05	0.00115244	0.000729614	0.0016339	0.00059627	0.000143735	0.00466467	0.000214762	0.00162997	0.00026805	0.00361117	0.000117844	0.000196631	2.09999e-06	0.00026885	3.56993e-05	0.00186768	0.000341226	0.000298875	0.000359724	7.80467e-05
1581	11	130814093	rs11222406	0.029	0.00854786	0.0192375	0.014057	0.0243107	0.0183074	0.0227397	0.0025099	0.00553326	0.00709683	0.0100005	0.00316385	0.0107159	0.0126385	0.00763591	0.00975243	0.000577796	0.0100123	0.0153085	0.0144372	0.0196274	0.00305543	0.0126154	0.0169704	0.000621843	0.00859013	0.00025483	0.0498003	0.000157059	0.00527351	0.00532712	0.000986841
1582	11	130866090	rs961491	0.027	0.000481159	0.00611115	0.00277555	0.0238669	0.00447823	0.00821067	0.000246122	0.00012472	0.000348127	0.00308922	0.000343932	0.00152826	0.0038918	0.00115133	0.0024244	0.000564382	0.0269165	0.00413265	0.00413772	0.0190536	0.00202971	0.00306626	0.00431667	7.90745e-05	0.00196537	1.83544e-05	0.00243796	5.68067e-05	0.000946496	0.00104608	0.000384575
1583	11	130819628	rs7111478	0.024	0.0081048	0.00819429	0.0160592	0.00082415	0.0377171	0.00975203	0.0030517	0.0098629	0.00372934	0.000137093	0.000186055	0.00020371	0.000512842	0.000156168	0.000111978	0.000835134	0.00109779	5.48707e-05	0.000262249	0.00273981	0.000170862	3.79644e-05	8.44086e-05	5.76358e-05	4.30448e-05	5.11725e-05	0.0128985	7.78413e-05	0.000972109	0.00104647	0.00036004
1584	11	130871617	rs1433979	0.024	0.000239778	0.00247291	0.00082705	6.44356e-05	0.00102609	0.00266452	0.000312992	0.00723496	0.000347937	1.55701e-05	1.12545e-05	2.37054e-05	3.33013e-05	1.48715e-05	1.6922e-05	0.000284549	0.000195979	2.60827e-05	2.21094e-05	0.000427943	5.38758e-06	2.17042e-05	2.84045e-05	1.88476e-07	1.89e-05	8.07201e-05	0.00634322	4.0181e-05	0.000127507	0.000175069	3.48692e-05
1585	11	130872353	rs2324316	0.023	0.000932666	0.0148727	0.00215657	0.00739343	4.00879e-05	0.017236	0.00124001	0.000868963	0.00133764	0.00493409	0.00196617	0.00541805	0.00837269	0.00399224	0.00532288	0.000404195	0.00567335	0.0072505	0.00766167	0.010653	0.00219525	0.00575816	0.00743457	7.04762e-05	0.000227911	0.000247825	0.0196785	0.00183549	0.000545818	0.000630589	0.000238826
1586	11	130872351	rs11222421	0.021	0.0012789	0.00545804	0.00586021	0.00785358	0.00883349	0.00593066	1.87932e-05	0.00113122	0.00104102	0.00751732	0.00217979	0.00837037	0.0105723	0.00671032	0.00789576	0.000654267	0.00738169	0.00935289	0.0108416	0.0123501	0.00356278	0.00723745	0.00969981	5.1971e-05	0.000358675	0.000146389	0.00105563	7.46241e-05	0.0012865	0.00135606	0.00101666
1587	11	130830748	rs10894294	0.019	0.000247087	0.00358808	7.26597e-05	0.000130191	0.000216486	0.00593948	0.000179086	0.000445386	0.000345795	6.43535e-05	2.95273e-07	8.27087e-05	6.88911e-05	0.000126035	3.97898e-05	2.64887e-05	4.75624e-05	1.50785e-05	0.0001046	6.21856e-06	0.000214432	9.0829e-06	1.77999e-05	4.69814e-06	4.90732e-05	0.000128341	0.0108036	0.000391215	1.75205e-06	2.05298e-05	1.22578e-05
1588	11	130834589	rs2324314	0.017	0.00516552	0.0022344	0.00249548	4.1845e-05	0.00151887	0.00283566	0.00127045	0.0264297	0.00503316	0.000283078	0.000142863	0.000400521	0.000271167	0.000210769	0.000198326	0.000803338	8.55891e-05	0.000460683	0.000341937	0.000273075	0.000266044	0.000438135	0.000541295	1.90722e-05	0.00021353	0.000400282	0.0127057	0.000216099	0.000469772	0.000454588	2.71676e-05
1589	11	130875123	rs1433976	0.017	0.000497175	0.000518009	0.000679681	0.00188737	0.00503064	0.000245705	0.000374124	0.000779601	0.000196517	0.000366863	6.7389e-05	0.000441569	0.00022946	0.000329589	0.000270222	0.000983952	6.07445e-05	0.000542354	0.000609679	0.000109268	0.000390683	0.000473869	0.000544284	2.7103e-05	0.000992468	1.26776e-05	0.00437725	0.000530902	0.000656101	0.000790436	0.000401332
1590	11	130833994	rs11222410	0.016	0.000977885	0.00278373	0.00159546	0.00042522	0.00193616	0.00286507	0.000975132	0.0150481	0.00056708	0.000318544	0.000184134	0.000381522	0.00062806	0.000249833	0.000257641	0.000136765	0.000190242	0.000528695	0.000387643	0.000613705	0.000163415	0.000507576	0.000591402	6.19555e-05	0.00111107	0.002019	0.018051	0.00155358	0.000320931	0.000370831	0.000152482
1591	11	130870765	rs1820353	0.016	0.00103054	0.00210083	0.00386046	0.00113048	0.001316	0.00211528	0.000297017	0.00032151	0.000807855	4.03421e-05	2.61748e-06	1.72895e-05	3.58829e-05	1.69133e-05	6.02193e-06	0.000631174	0.00103658	8.18265e-05	5.12125e-05	0.000944055	0.000203262	6.34191e-05	0.000100519	1.32713e-06	0.000222081	5.09024e-05	0.00276345	0.000171577	0.000267446	0.000365315	0.000209874
1592	11	130861339	rs7940465	0.014	0.00178914	0.0077924	0.00194748	0.00204822	0.00148449	0.00945619	0.000722058	0.00104561	0.0016423	0.000136139	4.83026e-05	0.000117306	0.000213091	7.86503e-05	9.63105e-05	9.68967e-05	1.10656e-05	0.000196351	0.00015521	4.39915e-05	2.44672e-05	0.000167638	0.000220979	5.06451e-05	0.000588317	0.000168525	0.0109758	0.000423471	0.000395678	0.000449428	0.000185913
1593	11	130850377	rs10791109	0.012	0.000501731	0.00400159	0.0057681	0.00490724	0.00436059	0.0041519	0.00144403	0.000934035	0.000278819	0.00108018	0.000311236	0.00127185	0.00119376	0.000815413	0.000804172	0.00481378	0.000390123	0.00153068	0.00145005	0.000772441	0.00074918	0.00128422	0.00181678	0.000445773	0.00239209	0.0017375	0.0250267	0.000879703	0.00403234	0.00435134	0.00246701
1594	11	130803634	rs12790299	0.011	0.00427053	0.00322702	0.00697322	0.0154312	0.0104011	0.00376712	0.00284955	0.00633322	0.00124559	0.00891645	0.00290173	0.00936958	0.00849551	0.00679355	0.00678777	0.00334433	2.38749e-05	0.013127	0.00991949	0.000274979	0.00385652	0.0130311	0.0132737	0.000749969	0.00997138	0.000663487	0.0154906	0.000483675	0.00217301	0.00225005	0.0012719
1595	11	130839244	rs7942900	0.01	2.82228e-05	0.00360239	1.9836e-05	0.000765625	0.000842687	0.00360161	0.000114664	8.59003e-05	7.78004e-06	0.000932028	4.34744e-05	0.00162125	0.000462351	0.00211184	0.000726439	0.000469963	0.00478835	0.000242947	0.00156109	0.00215152	0.00641049	0.000180667	0.000335556	1.60174e-05	2.00737e-05	7.48052e-05	0.0119103	0.00063662	0.000102891	7.87326e-05	1.02726e-05
1596	11	130850277	rs10750457	0.01	0.003693	0.0031881	0.00766103	0.00200753	0.00217341	0.00378589	0.00571525	0.00792193	0.00376969	0.000615514	0.000168751	0.000747018	0.000725936	0.000528838	0.000474692	0.00192383	0.000288992	0.000860503	0.000837232	0.000586731	0.000434668	0.000684036	0.000953553	4.94164e-05	6.13071e-05	0.000607252	0.00141013	0.000519574	0.000594456	0.000508111	0.000223543
1597	11	130817579	rs7940866	0.01	0.00190709	8.57748e-05	0.00620444	0.00161307	0.00390945	0.000141665	0.00108215	0.0131758	0.00149464	6.62748e-05	7.41147e-06	0.000189953	0.000165396	8.96379e-05	1.3371e-05	0.000432246	0.000335706	0.000160189	0.000140509	0.000401873	0.000209332	0.000190333	0.000220474	4.96488e-05	0.000989297	5.36954e-05	0.00147796	9.78466e-05	0.00032343	0.000343777	0.000118684
1598	11	130838682	rs11222411	0.009	0.000219293	0.00777039	0.00058047	0.00137227	0.00340403	0.0101463	9.93465e-06	3.22843e-05	0.000229446	0.000528481	1.03416e-05	0.000745063	0.000162598	0.0012013	0.000300859	0.000274289	0.000425328	0.000109406	0.000869903	0.000264825	0.00352008	7.31244e-05	0.000135475	6.57194e-07	0.000224491	4.58013e-05	0.000202596	0.00042064	0.000101087	0.000127293	1.44015e-05
1599	11	130870215	rs10791112	0.009	0.0128152	0.000366628	0.0148688	0.0165347	0.0017145	0.000235997	0.000162976	0.000949905	0.0201161	0.00165715	0.00012893	0.00171142	0.00217321	0.00161867	0.00156591	0.000401903	0.000358257	0.00165755	0.00237667	0.000362639	0.000729566	0.00107853	0.00190515	0.000181622	5.05038e-05	0.000394689	0.00835006	0.00165502	0.0006226	0.00036082	0.000200214
1600	11	130836269	rs7130842	0.008	4.18909e-06	0.00277936	0.000183628	0.00010741	0.000968174	0.00236636	0.000349799	0.000407623	8.71881e-06	0.000270749	2.65413e-05	0.000306519	0.000284953	0.000414047	0.000185904	0.000518711	0.000202803	0.000148999	0.000410679	0.000174147	0.000600781	0.000114286	0.000186923	4.16863e-06	0.000392549	1.13152e-05	0.00220415	0.000216913	0.000157321	0.000178421	6.01065e-05
1601	11	130868583	rs1347283	0.007	6.73253e-06	0.00202709	4.20418e-05	2.91057e-05	0.000824835	0.00230375	0.000256556	2.42733e-05	5.51675e-06	1.66928e-05	1.50467e-08	4.93904e-06	3.48603e-05	3.60338e-05	4.28269e-06	0.000173427	0.000958292	4.84556e-06	8.04896e-06	0.000764957	1.04103e-05	1.24495e-06	5.40272e-06	3.43184e-06	0.000100362	9.30973e-07	0.00127625	6.0563e-05	0.000146738	0.000149966	5.80244e-05
1602	11	130808679	rs10894288	0.007	0.0018988	0.00831579	0.00658777	0.014987	0.00245585	0.00817295	0.00199031	0.000933287	0.00174096	0.00400176	0.00120827	0.00450802	0.00668141	0.00396754	0.00371941	0.00844262	0.00305087	0.00600818	0.00549505	0.00519398	0.00176854	0.00466675	0.00642589	0.00023001	0.00224483	0.000793276	0.0311018	0.00123702	0.00125195	0.00146161	0.00051868
1603	11	130801786	rs1991898	0.006	0.000471056	0.00114591	0.00061553	0.000289373	0.000609604	0.00101419	0.000650119	0.00198451	0.000281013	0.000563501	0.000225879	0.000690976	0.000568773	0.000469544	0.000448857	0.000646628	0.000195121	0.000817933	0.00070231	0.000564536	0.000432834	0.000764215	0.000924999	4.62646e-06	0.000232603	0.000172895	0.00447768	3.21157e-05	0.00055269	0.000573009	0.000347083
1604	11	130805066	rs11222399	0.006	8.37992e-05	0.00114721	0.000207393	4.48551e-05	0.00058216	0.00132185	0.000491514	0.000707427	9.1854e-05	1.3074e-06	1.9851e-06	5.02111e-06	8.79937e-06	5.86611e-06	2.77982e-06	7.27298e-05	5.31407e-05	6.71396e-06	1.04011e-05	9.33269e-05	1.15732e-05	6.57298e-06	7.48603e-06	2.3803e-06	0.000139856	0.00043737	0.0069567	0.00130268	9.39632e-05	0.000123273	3.93629e-05
1605	11	130823576	rs10466547	0.006	0.00329853	0.00235812	0.00413354	9.31118e-05	0.00639711	0.00255813	0.00101909	0.000551447	0.00222781	0.000167919	0.000126821	0.000128849	0.000306624	7.0716e-05	0.00010374	7.43046e-05	0.00125308	0.000308148	0.000191713	0.00194141	7.38667e-05	0.000249227	0.000282059	6.98781e-05	0.000265348	0.000628356	0.00390273	0.000476586	6.8523e-05	7.51279e-05	0.000275882
1606	11	130795698	rs7944782	0.006	2.23593e-05	0.000739306	3.76023e-05	0.00035651	0.000397773	0.000290573	2.96481e-05	1.70266e-05	3.42502e-05	0.000559366	1.64884e-05	0.000830669	0.000224411	0.00131002	0.000338595	6.54953e-06	0.00235198	0.000122112	0.000895662	0.00175374	0.00427987	0.000103399	0.0001578	6.28553e-06	0.000416311	9.34699e-06	0.00324984	7.13915e-05	2.84561e-05	4.27137e-05	4.1122e-06
1607	11	130890970	rs1118137	0.006	0.00166645	0.0138576	0.00124823	0.000212331	0.00443167	0.0152483	0.00235562	0.022837	0.00273922	2.34629e-05	3.0068e-05	1.1359e-05	2.18791e-06	3.97951e-05	5.78351e-07	0.000986597	0.00055971	1.26304e-05	2.36356e-05	0.00147843	4.82183e-05	3.63076e-06	6.28317e-06	1.12843e-05	0.000490152	0.000103826	0.0185907	0.000400725	0.000123005	0.000108088	5.05988e-06
1608	11	130892029	rs7122268	0.006	1.47774e-05	0.00665692	6.66037e-05	6.01076e-06	0.000154746	0.00756532	0.000220105	1.63881e-05	2.49866e-05	0.000348211	1.67283e-05	0.000444258	0.000285622	0.000587914	0.00021036	8.21971e-05	0.000255454	0.000115776	0.000600938	9.45926e-05	0.00163618	8.20761e-05	0.000127083	4.76689e-06	0.000364046	2.25641e-05	0.00069344	0.000169361	2.17478e-05	1.68667e-05	9.83244e-06
1609	11	130800572	rs10736592	0.006	0.000137543	0.000695735	0.000859701	0.000493338	0.00442126	8.45045e-05	0.00220089	1.16429e-05	3.10675e-05	0.000537293	0.000178026	0.000674073	0.000385312	0.000466335	0.000513416	0.000908382	0.00218577	0.000683936	0.000928452	0.00191115	0.000495291	0.000527447	0.00078972	9.04169e-06	0.000183953	6.59067e-05	0.00583145	6.52433e-05	0.000263499	0.000321548	0.000100064
1610	11	130808483	rs10894287	0.006	0.00418217	0.0175705	0.0128874	0.0139146	0.0404325	0.0210332	8.61064e-05	0.000111047	0.00137262	0.00135668	8.38286e-05	0.0018043	0.0011863	0.00174185	0.00111205	0.000640608	0.00374663	0.000877898	0.00197324	0.00612938	0.00138135	0.000690019	0.00118802	0.000127121	0.000262114	0.000239338	0.0234487	0.000532924	0.000687158	0.000868231	0.000364836
1611	11	130808685	rs10894289	0.006	0.00348866	0.00716479	0.0112247	0.0398798	0.0163354	0.00884304	0.000117015	8.98303e-05	0.000792954	0.000751132	0.0001683	0.000679027	0.00194649	0.000676057	0.000595915	0.000925202	6.84294e-05	0.00106403	0.000850634	3.17842e-05	0.000101767	0.000820306	0.00112597	0.000417202	0.00296737	0.000167155	0.0196225	0.00027919	0.00177844	0.00178784	0.000860298
1612	11	130800330	rs10750455	0.005	0.000236406	0.00289519	0.000520024	0.0026482	0.000921814	0.00320163	0.00169152	9.06475e-05	1.36099e-05	0.000346829	4.82597e-05	0.000386888	0.000436574	0.000327027	0.000279693	0.00151374	0.000240346	0.000445092	0.000494006	0.000512984	0.00016579	0.000301843	0.000496066	3.2839e-05	0.000190019	0.000110996	0.00424427	0.000104918	0.000830566	0.000818463	0.000631784
1613	11	130806424	rs7131121	0.005	1.99768e-05	0.0120406	9.11369e-05	0.00388022	0.000161452	0.0130799	0.000213738	0.000466403	8.7407e-06	0.0012161	0.000152386	0.00175559	0.000165541	0.00265032	0.000746356	8.49627e-05	0.00877923	0.000123352	0.00233432	0.0109913	0.00555731	0.000170147	0.000108188	2.15182e-06	0.000404884	3.12639e-06	0.00387749	0.000132792	0.000267194	0.000344829	0.000140635
1614	11	130832276	rs7480903	0.005	0.000105618	0.00436529	0.000204024	0.000844723	5.02653e-05	0.00541389	8.12335e-05	0.000794639	0.000184497	0.000496413	4.12948e-05	0.000532228	0.000470379	0.000570768	0.000374197	0.00114643	7.75068e-05	0.000407698	0.000745952	9.92166e-05	0.000586322	0.00029161	0.000486495	1.62512e-05	0.000619072	2.90042e-05	0.00103933	0.000347666	0.000435702	0.000479811	0.000127822
1615	11	130855723	rs138672719	0.005	0.0002065	0.00993302	5.6573e-05	0.000324708	2.47e-05	0.00860667	6.48801e-05	0.00136328	0.000393869	0.00013459	2.64099e-05	0.000161713	0.000143496	0.00015564	0.000111414	0.000476716	6.48325e-05	0.000137589	0.000180792	0.00011073	0.000158207	0.000115386	0.000168016	6.12024e-06	0.000181944	0.000775814	0.00369585	0.000946458	0.000222222	0.00025553	6.05161e-05
1616	11	130796248	rs7933085	0.004	0.000194503	0.00995874	0.000112281	0.000220217	0.000373201	0.011731	0.00736268	0.0059088	0.000149036	0.000188642	9.89466e-05	0.000343041	0.000209426	0.000200394	0.000179561	0.000879768	0.00166644	0.000287757	0.000293789	0.00319768	0.000243391	0.000247098	0.000355617	7.64086e-05	0.000216506	2.0152e-05	0.01209	0.000142744	0.0011108	0.001214	0.000342981
1617	11	130794253	rs7925214	0.004	0.000148626	0.00872377	0.000256086	0.00172111	0.00121501	0.00819349	0.00917877	0.00546093	0.000386135	0.000109552	4.4428e-05	0.000174555	0.000111344	0.000106198	9.58548e-05	0.000750747	0.000145961	0.000205247	0.000211132	0.00033248	0.000114089	0.000179058	0.000233774	0.000114364	0.000547793	8.81897e-05	0.0226468	0.000569071	0.00238441	0.00272058	0.00168286
1618	11	130810282	rs3910267	0.004	0.000184976	0.00671378	0.000397242	0.0002656	0.00165654	0.00737622	9.73546e-05	3.95477e-05	0.000381445	8.94694e-05	2.7619e-06	0.000114143	4.51906e-05	9.6417e-05	8.94093e-05	9.33241e-05	0.00102887	9.57847e-05	0.000176149	0.000802179	0.000227474	8.11189e-05	0.000127053	1.81609e-06	0.000167741	5.11816e-05	0.00157112	0.000875695	0.000101758	0.000119637	3.3438e-05
1619	11	130843403	rs10894299	0.004	7.36995e-05	0.00791049	0.000107569	0.00145358	0.000191644	0.00782379	0.000954502	0.00095886	2.44146e-05	6.3226e-05	8.06712e-06	7.33426e-05	5.68363e-05	5.95703e-05	4.86492e-05	0.000199599	1.01698e-05	6.93314e-05	9.94192e-05	2.20799e-05	6.43162e-05	5.48974e-05	8.50963e-05	1.42328e-05	7.45757e-06	6.96878e-05	0.00431779	0.000185559	0.000438367	0.000487514	0.000240692
1620	11	130877142	rs2324317	0.004	0.00013363	0.0127766	0.000153588	0.00556908	0.002366	0.0155731	0.00272901	0.00192204	0.000175559	0.00081649	0.000216001	0.00112564	0.00102153	0.000889948	0.00091578	0.0015211	0.0025098	0.00110729	0.00150444	0.00501631	8.77404e-05	0.000829979	0.00137765	5.33724e-06	0.00033806	1.89662e-05	0.00119534	0.000161552	0.000930412	0.0011694	0.000323475
1621	11	130805444	rs6590540	0.003	0.000280297	0.0109009	0.000255697	0.000643674	5.24735e-05	0.0117339	0.000421312	0.00072062	0.000213353	9.89257e-05	8.2724e-06	0.000154336	0.00012284	0.000191784	9.06438e-05	5.0928e-05	0.000497997	3.00357e-05	0.000216561	0.000492317	0.000306095	1.7172e-05	4.45194e-05	9.02219e-10	2.34735e-05	0.00031645	0.0131712	0.000530258	2.33417e-05	4.34364e-05	0.00012355
1622	11	130814893	rs10791104	0.003	0.0069605	0.00211067	0.0112638	5.86184e-05	0.0144214	0.00233205	0.00155207	0.00121508	0.00683255	6.60815e-05	1.15293e-05	5.69026e-05	8.61143e-05	4.95286e-05	3.94531e-05	0.00102917	0.000148194	7.31387e-05	8.05848e-05	0.000287919	4.6071e-05	7.03887e-05	8.19343e-05	6.35027e-05	0.000155451	0.000127195	0.0130405	0.000172226	0.000987399	0.0011944	0.000215785
1623	11	130830763	rs2162060	0.003	0.000147686	0.00972334	0.000384697	0.000436806	0.000985697	0.00994948	0.000100357	0.000102374	8.25631e-05	4.96808e-05	1.37475e-06	5.69047e-05	2.94806e-05	4.84642e-05	4.26892e-05	3.84706e-05	0.000174257	4.14926e-05	4.81468e-05	0.000257661	5.7295e-06	2.84932e-05	5.76875e-05	1.4757e-06	7.68548e-05	8.88966e-05	0.000913531	0.000131535	7.50076e-05	7.63116e-05	2.07477e-05
1624	11	130855722	rs145720709	0.003	3.13446e-05	0.00924167	1.79443e-05	0.000320329	7.55198e-06	0.0114638	2.48011e-06	0.00195412	3.94648e-05	0.000100276	1.10827e-05	0.000107108	0.000112178	0.000112564	7.52421e-05	0.000178867	2.6413e-05	8.68608e-05	0.000130115	3.73289e-05	0.000105575	6.39299e-05	0.00010311	1.04844e-06	0.000505968	0.00131742	0.00459135	0.00168352	8.31201e-05	9.66415e-05	1.9162e-05
1625	11	130866084	rs1368853	0.003	3.71188e-05	0.0180727	0.00470522	0.0306886	0.0197677	0.0233871	0.000709569	0.000204774	0.000272166	0.0553012	0.0149114	0.0689859	0.0700759	0.0540314	0.0656777	0.000510555	0.139941	0.0624786	0.0852881	0.152759	0.035488	0.0449601	0.0599196	8.80629e-05	0.00787932	3.20332e-05	0.0103789	3.48287e-05	0.000692246	0.00081003	0.000831768
1626	11	130877478	rs7949071	0.003	0.00343536	0.0257966	0.00687628	0.00446576	0.00589639	0.0376127	0.000949363	0.0857757	0.00345785	0.000512489	0.000242602	0.000510401	6.00014e-05	0.000676952	0.000419783	0.0014922	0.000106272	0.000144592	0.00105233	0.000514132	0.000953957	0.000216095	0.000479287	0.000161562	0.00361177	0.000149702	0.0652691	0.00101435	0.000222661	2.71089e-05	0.000391138
1627	12	57682956	rs61937595	0.643	0.00342384	0.00127521	0.000942604	0.00148713	0.00372619	0.00398928	0.000987459	0.0024785	0.00597459	0.000620906	0.000210934	0.000757527	0.0006774	0.000532205	0.000465053	0.00133141	0.000115728	0.000926218	0.00100675	0.00041803	0.000721043	0.000891516	0.00101511	0.000112582	0.00146539	0.00067988	0.00349909	0.000716311	0.00120025	0.00158203	0.00112218
1628	12	57490100	rs324015	0.153	0.0100315	0.00312161	0.0270637	0.0137342	0.0370073	0.00420234	0.00684911	0.0770989	0.00725154	0.0227998	0.0238805	0.0276759	0.0290627	0.0174491	0.0167678	0.00556568	0.0360248	0.036061	0.0280888	0.0642632	0.0139384	0.0365207	0.0341141	0.00419852	0.0358883	0.00947548	0.0491523	0.00156451	0.00972777	0.00912858	0.0074606
1629	12	57487814	rs324017	0.12	0.0321791	0.000591604	0.0144381	0.000774652	0.0236114	0.000839401	0.00604355	0.0205384	0.0306798	0.047149	0.046623	0.0495413	0.0417493	0.0429521	0.0432308	0.00451878	0.0343444	0.0470649	0.0470868	0.0432807	0.0345535	0.0475609	0.0456711	0.00634049	0.0175938	0.0108506	0.00764406	0.00610816	0.00281021	0.00207004	0.00221793
1630	12	57622371	rs12826178	0.035	6.63472e-05	0.000119597	0.000122383	1.10164e-05	0.000141659	1.34706e-05	0.00167504	0.000734281	6.72119e-05	1.3146e-05	3.17358e-06	1.68979e-05	1.58351e-05	1.50876e-05	8.13528e-06	0.000189505	1.17754e-05	1.41674e-05	2.17555e-05	2.97866e-05	2.88357e-05	1.18849e-05	1.67851e-05	4.20902e-06	3.21288e-05	0.00036224	0.00150961	3.454e-05	4.53838e-05	7.73114e-05	5.40046e-05
1631	12	57487729	rs324018	0	0.0269596	0.000243211	0.0321398	0.0280852	0.0391914	0.000533935	0.010716	0.0161931	0.0267939	0.0117989	0.00836158	0.00946856	0.0169528	0.00943372	0.0116827	0.000700288	0.00428879	0.00880957	0.010875	0.00813052	0.00465745	0.0107559	0.00833255	0.00344665	0.0201173	0.0147733	0.0139803	0.0149292	0.00239971	0.00255667	0.00117419
1632	12	57547749	rs34237922	0	0.000283477	0.000750735	3.27136e-05	0.00788792	0.000410242	0.0012431	0.0135159	0.000398398	0.00031776	0.000695654	0.000150329	0.000350522	0.000504376	0.000228595	0.000387246	1.6449e-05	6.5018e-05	0.00082388	0.000888929	2.5332e-07	0.000433167	0.000520681	0.000675743	0.00025423	0.00048039	0.00210338	0.024488	0.00159666	0.00204155	0.00193563	0.0022913
1633	8	60696526	rs1473594	0.106	0.000582272	0.00904479	0.00386161	0.0973927	0.0133357	0.0108401	0.00405018	0.000118551	0.00027	0.00511741	0.000624227	0.0048989	0.00641711	0.00411753	0.00441677	0.00112299	0.000229353	0.00598293	0.00695012	5.90468e-05	0.00162065	0.0044414	0.00658221	0.00110801	0.00653469	0.000120721	0.0333115	0.000494735	0.00634755	0.00627618	0.00365018
1634	8	60694647	rs867743	0.052	0.00134956	0.00754204	0.00301012	0.00246215	0.00383686	0.00879535	0.00161942	0.0145889	0.00108186	0.0013455	3.09325e-05	0.00163883	0.000981499	0.00131032	0.00144077	0.00256168	1.09803e-05	0.00147921	0.00235407	0.00118122	0.000792794	0.000971341	0.00181389	2.87021e-05	1.27093e-05	7.9457e-05	0.000449434	2.6793e-05	0.000499185	3.17879e-05	0.000296222
1635	8	60698795	rs6471815	0.051	0.00035545	0.00430602	0.000587303	2.79567e-05	0.000619962	0.00398758	0.000303693	0.0155994	0.000343853	0.000110527	3.4228e-05	0.000142329	0.000138805	0.000112354	8.35504e-05	0.000114789	0.000284847	0.000107059	0.000134903	0.000433817	0.00012503	8.89734e-05	0.000125904	2.20611e-05	0.00028349	0.000394032	0.018603	0.000584193	0.000131865	0.000165666	4.03146e-05
1636	8	60692728	rs6471812	0.049	0.00106153	0.0116393	0.00406782	0.00348023	0.00177392	0.0149086	0.00476943	0.0102607	0.0016003	0.00178417	0.000314008	0.00192162	0.00110621	0.0012996	0.00126091	0.002389	8.82889e-05	0.00211083	0.00284536	0.000229329	0.00172747	0.00192834	0.00286389	0.000252687	0.0018785	0.000593335	0.0302009	0.000465963	0.00254418	0.00239462	0.0012198
1637	8	60700469	rs6984242	0.047	0.00229316	0.0116865	0.002863	0.0013172	0.000880517	0.0152472	0.00107242	0.000697869	0.00163427	0.000589108	0.000116929	0.000598304	0.000659136	0.000446604	0.000445899	0.00150427	0.000151385	0.000607325	0.000759302	0.000449747	0.000446331	0.000496272	0.000745602	0.000112669	0.000352983	7.70795e-05	0.0104978	0.000229434	0.00132977	0.00151596	0.000498805
1638	8	60713412	rs7463315	0.047	0.000206092	0.00807288	0.000438205	0.0132577	0.00276434	0.0102959	0.000683118	0.000233421	4.93251e-05	0.000152436	6.19453e-05	1.23363e-05	0.000677729	0.000239477	0.00038088	0.000115979	0.00553265	0.000711546	1.57934e-05	0.00194827	0.00389527	0.000526349	0.000780236	2.84781e-05	0.000110052	1.70216e-05	0.00200265	0.000183626	0.000633828	0.000673686	0.000244461
1639	8	60703969	rs12155733	0.044	9.62289e-05	0.00592634	0.000395333	8.39117e-05	0.00361012	0.00438768	0.00021376	0.000161518	3.5275e-06	0.00102898	7.76857e-05	0.00155035	0.000801465	0.00196436	0.000920412	0.000375657	0.00988552	0.00043891	0.00225902	0.00519693	0.00484608	0.000268466	0.000487836	9.61809e-07	0.000113422	0.00012044	0.0107773	0.000871409	7.44462e-05	7.12958e-05	3.90185e-05
1640	8	60691526	rs10808700	0.042	0.000897378	0.00201547	0.0020031	0.000155936	0.0143032	0.0022253	0.000175498	0.00435409	0.00761363	7.12118e-06	1.87496e-06	6.42252e-06	5.87531e-06	2.38942e-06	5.0987e-06	0.000341536	2.00507e-05	1.36357e-06	2.27703e-06	9.7825e-06	3.64723e-06	1.1675e-06	5.6331e-06	1.73075e-05	0.000206671	0.000257622	0.00406624	0.000441147	4.00469e-07	5.91949e-06	0.000140495
1641	8	60697874	rs6471814	0.038	0.000122809	0.00189677	4.44721e-05	0.000430994	2.07219e-05	0.00282294	0.000234054	8.29585e-05	0.000188092	4.34658e-05	1.47671e-05	7.17844e-05	3.99791e-05	5.38547e-05	3.70363e-05	0.00056356	0.000117435	4.8475e-05	6.89495e-05	0.000259298	0.000118864	3.76779e-05	6.16504e-05	4.42463e-06	9.08081e-05	0.000152951	0.00290251	0.000137149	0.00014982	0.000162177	0.000256107
1642	8	60708505	rs4394383	0.038	1.51475e-05	0.000711799	5.66293e-05	0.000205963	7.40741e-05	0.000808895	9.70578e-06	1.03095e-05	3.65889e-05	0.000243796	1.94388e-05	0.000359555	0.000164681	0.000394425	0.000211632	0.000482596	0.000627232	0.00014388	0.000455447	0.000471877	0.000707797	9.5302e-05	0.000176275	1.82416e-06	3.30089e-05	5.9146e-05	0.00725257	0.000336755	8.78235e-05	0.000108404	4.16674e-06
1643	8	60716844	rs7833985	0.034	0.000493097	0.00737073	0.00114958	0.0177209	0.000102222	0.0101901	5.80279e-05	1.14972e-06	0.000343223	0.00165829	0.000126722	0.00144474	0.00175503	0.00152474	0.00123321	0.000593552	7.4303e-05	0.00147244	0.00178234	7.64653e-05	0.000569649	0.000981627	0.00164999	5.64662e-05	0.00125446	2.30877e-05	0.0094524	0.000151548	0.000443261	0.000409868	0.000193783
1644	8	60691717	rs12680715	0.034	0.00203978	0.00056912	0.0197023	4.37154e-05	0.0287147	0.000708655	0.00165939	0.00771345	0.00397345	6.68326e-06	6.72304e-06	5.11369e-06	6.50468e-05	5.39536e-06	1.50423e-06	0.000160765	0.000472844	2.23719e-05	8.61211e-06	0.000984958	6.52627e-06	2.804e-05	3.29227e-05	1.45907e-05	0.000130206	0.000621805	0.0158129	2.9535e-05	0.000149466	0.000168605	0.000218004
1645	8	60683896	rs2136914	0.026	0.000486989	0.00648832	0.000561892	0.0022592	0.00159415	0.00917897	0.000322357	0.000951049	0.00060931	0.000229127	4.38973e-05	0.000196638	0.000291546	9.46196e-05	0.000235278	0.00153457	0.00426627	0.000361859	0.00037025	0.00184621	0.000914092	0.000256792	0.000412357	3.99063e-06	0.000205194	4.00882e-05	0.0106396	0.000224603	0.0003155	0.000452081	8.9349e-05
1646	8	60717504	rs7018304	0.025	7.44185e-05	0.00415325	0.000515116	1.32262e-05	0.00217971	0.00461674	8.74461e-05	0.000379894	7.27132e-05	0.000378655	2.47934e-05	0.000530634	0.000375934	0.000753915	0.00028534	0.000236379	0.00275536	0.000155825	0.000734958	0.0015424	0.00149468	0.000102506	0.000183676	4.06718e-06	5.56719e-05	8.93073e-05	0.0236236	0.000345637	0.000134873	0.000168307	0.000129823
1647	8	60680901	rs2055877	0.022	0.0008537	0.00463051	0.00102321	0.00189655	5.61737e-05	0.00600591	0.000282735	0.001474	0.00073686	0.00756376	0.00180731	0.00764234	0.00544208	0.00532863	0.00588223	0.00234713	0.000116832	0.00990291	0.00963829	0.000126291	0.00449723	0.00967322	0.011316	9.93905e-05	0.00410586	2.45404e-06	0.00122473	4.32017e-05	0.000508068	0.000566598	0.000193029
1648	8	60679495	rs2056459	0.021	0.00459859	0.00136299	0.00685838	0.00484406	0.000870705	0.00179082	0.00249164	0.000343993	0.00461425	3.37814e-06	1.48152e-05	5.06802e-06	5.03501e-05	2.94601e-05	2.86498e-06	7.42842e-05	0.000251814	1.29761e-05	8.77413e-05	0.000279444	6.83328e-05	5.23869e-07	8.73255e-06	0.00010944	0.000216033	0.00012161	0.00036829	0.000280668	0.000698781	0.000707351	0.000227983
1649	8	60674909	rs7835908	0.019	0.000776913	0.000710834	0.000431651	0.000440132	0.000313859	0.000996996	0.000100173	0.0162309	0.000646544	5.44466e-05	7.97736e-06	8.40476e-05	7.90055e-05	4.45544e-05	3.64877e-05	3.38643e-05	6.43014e-06	7.56917e-05	6.68679e-05	1.06276e-05	3.87466e-05	6.85807e-05	7.79396e-05	0.000117661	0.00637325	0.00170763	0.00769412	0.000638846	0.000294328	0.000270684	8.32332e-05
1650	8	60701801	rs13261481	0.018	0.000269137	0.00344273	0.000485537	0.000642098	0.000436075	0.00336257	0.000811122	0.00302691	0.00028191	8.07853e-06	8.98761e-06	4.95301e-06	1.67782e-05	5.32914e-06	1.87103e-06	0.0005222	3.61649e-05	2.83842e-05	6.90948e-06	3.62024e-05	2.10153e-06	2.73456e-05	4.49989e-05	7.42089e-07	8.42009e-06	4.03848e-05	0.00121513	6.25779e-06	0.000108873	0.000175088	1.73096e-05
1651	8	60513088	rs6986251	0.017	0.0137748	0.00535846	0.0208575	0.00017089	0.0132572	0.00601535	4.87557e-05	0.0110714	0.0185286	0.000173688	5.61381e-05	0.000188591	0.000202119	0.000136233	0.000122771	0.000271929	2.31413e-05	0.000252031	0.000273751	9.85998e-05	0.000173419	0.000231964	0.000316631	2.79455e-06	8.63588e-05	0.000351677	0.00779462	0.00104291	3.8147e-05	1.49198e-05	7.48993e-05
1652	8	60674037	rs2326443	0.016	0.00202481	0.00280777	0.000485946	0.000270839	0.00030598	0.00309458	0.000346175	0.0110735	0.00214568	5.05169e-05	8.46264e-06	6.89845e-05	7.5351e-05	6.45737e-05	4.38911e-05	8.97355e-05	5.24934e-05	2.87895e-05	5.16966e-05	2.51569e-05	5.75224e-05	3.43935e-05	3.43092e-05	3.31341e-05	0.00184241	0.00147316	0.00234985	0.00140365	0.000148962	0.000138717	0.000125907
1653	8	60667640	rs6988338	0.012	0.000468288	0.0024206	0.00225679	0.00105146	0.00271712	0.00319919	0.00170159	0.0012982	0.000653843	4.74295e-05	2.81056e-05	5.69038e-07	9.63602e-05	0.000123956	1.295e-05	0.0003576	0.00100238	4.5429e-05	3.18475e-05	0.00129241	1.51433e-06	3.13288e-05	5.41424e-05	2.04834e-05	1.17011e-05	2.64887e-05	0.00633982	0.00015727	0.000513229	0.000586113	0.000332502
1654	8	60667231	rs6471803	0.011	0.00265082	0.0142586	0.00823796	0.000716929	0.0001457	0.0170455	0.000497575	0.00428233	0.00444467	0.000181534	3.4345e-05	0.000233219	0.000165051	0.000196364	0.000159197	0.000415934	0.000143964	0.000234418	0.000368549	0.000306073	0.000315231	0.000185146	0.000267194	6.53501e-05	0.00120165	0.000928483	0.00815588	0.0032652	0.000431629	0.000260927	0.000317188
1655	8	60677765	rs2136912	0.011	0.000106919	0.0220078	2.75238e-05	4.4952e-06	0.00024147	0.0258801	0.000162608	0.00151181	4.56211e-05	5.00452e-05	4.99522e-06	6.92669e-05	6.73557e-05	0.000103753	3.81084e-05	6.60066e-05	0.000157852	9.41791e-06	6.04799e-05	8.92028e-05	0.000149632	6.90945e-06	2.02985e-05	5.74979e-06	0.000138474	0.000583877	0.0175843	0.000389135	4.02813e-05	7.58711e-05	9.48611e-05
1656	8	60698804	rs6471816	0.007	0.000104218	0.00406559	0.000115554	2.90431e-05	5.70873e-05	0.00417647	0.000348877	0.00787745	0.000114666	2.13526e-05	1.54184e-05	3.3252e-05	5.77151e-05	2.61767e-05	2.54513e-05	2.5332e-06	0.000284403	2.69262e-05	3.06763e-05	0.000511397	7.00174e-06	2.15639e-05	3.60027e-05	5.05622e-06	0.000211862	0.000428033	0.0050779	0.000126687	1.48239e-05	2.03252e-05	4.76362e-05
1657	8	60658238	rs1034519	0.007	0.0027434	0.0326646	0.00675502	0.00263626	0.0084885	0.0398571	0.000285944	0.0166353	0.00320402	0.000279619	9.42707e-05	0.000258373	0.000428838	0.00012533	0.00021508	0.000452158	0.0010566	0.000483348	0.00052639	0.000343462	1.97883e-05	0.000394574	0.000544212	3.66071e-05	0.000486984	7.25809e-05	0.0098754	5.10991e-05	0.000825054	0.000955254	0.000461242
1658	8	60698514	rs7011090	0.004	0.000176601	0.00356357	0.000357332	0.00231157	9.72068e-05	0.00401044	0.000289448	0.000590175	0.000255837	0.000466496	8.91169e-05	0.000531541	0.000486922	0.000408638	0.000411677	0.00140855	0.000260898	0.000551962	0.000643851	0.000427592	0.000254016	0.000409337	0.00070857	3.80852e-05	6.58911e-06	0.000905043	0.0116063	0.000741334	0.00121501	0.0012606	0.000152796
1659	8	60698937	rs6471817	0.004	4.71872e-05	0.000730366	0.000107088	0.000177182	6.66897e-06	0.0014925	0.000692952	0.00148543	9.54387e-05	4.42814e-05	1.26191e-05	7.05132e-05	3.83436e-05	4.92713e-05	4.01443e-05	4.84264e-05	6.09055e-05	5.58816e-05	6.49277e-05	0.00012943	5.25676e-05	5.29474e-05	6.70047e-05	4.06362e-06	2.31527e-05	0.000241388	0.00538999	0.000426045	8.97176e-05	0.000112221	9.37327e-05
1660	8	60699779	rs6471819	0.004	0.000394605	0.000933904	0.00365525	0.0177802	0.00219691	0.00120839	0.00525196	0.000248849	0.00056003	0.0102149	0.000613056	0.00847733	0.00503563	0.00581953	0.00763463	0.00111631	0.00343538	0.0128335	0.0131079	0.00506123	0.00410632	0.0105009	0.0143725	0.000813458	0.0135638	0.000372	0.00636575	0.000549477	0.0019045	0.0014404	0.000628777
1661	8	60700150	rs6471820	0.004	0.0253818	0.00673584	0.044605	0.0286636	0.0536364	0.00790354	0.00110305	0.00252803	0.0117284	0.0058965	0.00239046	0.00440969	0.0131819	0.00399278	0.00487985	0.000110857	0.00285773	0.00815091	0.00737984	0.00459808	0.00163566	0.00663467	0.00758176	0.000467687	0.0046991	0.000179135	0.00812951	0.00081854	0.000479698	0.000613522	0.000584677
1662	8	60700251	rs7017889	0.004	0.00388759	0.000295781	0.00488445	0.00482183	0.00644489	0.000317521	7.75065e-05	0.00262722	0.00477903	0.000420392	0.00065642	0.00071973	0.00137032	0.000440694	0.000961985	0.00139286	0.00212325	0.00098988	0.00131802	0.0042634	0.000499465	0.00104489	0.0013489	0.000127435	0.0026479	0.000207503	0.001716	0.000670478	0.00111599	0.00112506	0.000491491
1663	8	60701019	rs4354297	0.004	0.000277009	0.00576144	0.000762032	6.75076e-05	0.00109528	0.00474155	0.00151504	0.00216251	0.000267047	2.06825e-05	3.69177e-06	2.6696e-05	1.94255e-05	2.35583e-05	1.53187e-05	1.51326e-05	1.18966e-05	2.0034e-05	3.625e-05	1.50438e-05	3.94859e-05	2.0226e-05	2.47617e-05	1.09118e-05	4.68472e-05	4.43612e-05	0.0118718	8.82335e-05	0.00019275	0.000257039	0.000133582
1664	8	60694900	rs907211	0.004	0.00153671	0.00401709	0.00798766	0.0132108	0.00711819	0.00495792	0.00014232	0.00317697	0.0014106	0.00459534	0.000415407	0.00231165	0.0063138	0.00125508	0.00325212	0.00034203	0.00536518	0.00460535	0.00438678	0.00958338	0.00160474	0.00440884	0.00656	0.00110027	0.0083976	5.86983e-05	0.0111424	8.259e-05	0.00334564	0.00314308	0.000470664
1665	8	60544006	rs10957102	0.004	0.000664061	0.0010953	0.00242201	0.00113357	0.000609458	0.00138146	0.000567343	0.000313907	0.00166788	0.00135832	7.43165e-05	0.00135412	0.00211367	0.00132064	0.000869101	3.00198e-05	0.00590707	0.000598501	0.00231466	0.010227	0.00256715	0.00039862	0.000564589	0.000105771	0.00148774	5.55016e-05	0.00101467	0.00029667	7.11829e-05	0.000103574	0.000180573
1666	8	60691630	rs12680695	0.004	0.010221	0.00392868	0.0160234	0.000525226	0.0131014	0.00464552	0.00374042	0.00498149	0.00987715	2.11321e-05	9.36042e-06	2.05848e-05	4.47244e-05	1.71791e-05	1.45235e-05	0.000435799	7.98912e-05	2.45908e-05	3.10455e-05	0.000187123	2.50645e-05	2.18576e-05	3.13371e-05	0.00020774	0.000726802	0.000863502	0.00561827	0.000220921	0.00120525	0.00113771	0.000407605
1667	8	60674050	rs2326444	0.002	0.0052965	0.00737738	0.00426704	0.000169287	0.00183524	0.00917366	0.00105867	0.0796389	0.00733775	3.78694e-05	3.27276e-05	0.000109575	3.9201e-05	1.22199e-05	1.74532e-05	0.000497981	0.000142299	0.000108718	6.92371e-05	0.000586031	0.000121218	0.000123793	0.000140467	4.05405e-05	0.000442531	0.00160852	0.0246812	0.00472189	0.000511658	0.000528574	0.00033754
1668	8	60675434	rs7836602	0.002	5.93363e-06	0.00878963	5.13194e-05	0.000747235	0.000946509	0.0107742	0.000821685	3.00348e-05	2.54369e-05	0.000873566	4.04506e-05	0.00129888	0.000685052	0.0013645	0.000683666	4.09931e-05	0.00568779	0.000389666	0.00195301	0.00285749	0.00290135	0.000235397	0.000413294	1.93923e-05	0.00012331	1.08097e-05	0.0026843	0.000104037	0.000269745	0.000218718	0.000108506
1669	8	60713371	rs6471830	0.002	5.17864e-05	0.0112938	0.000197664	0.000297736	0.00093846	0.0111418	0.00270544	0.000132657	5.094e-05	0.00177408	0.000127321	0.0023181	0.00238488	0.00272399	0.00154551	0.000613786	0.00908234	0.000987288	0.00421517	0.00645935	0.00426277	0.00064782	0.00107949	4.59797e-06	0.000695244	1.90428e-05	0.00521899	4.42115e-05	4.2907e-05	1.2219e-06	9.59565e-05
1670	8	60673486	rs6982408	0.002	5.74592e-05	0.0125689	0.00129302	0.0145876	0.00475433	0.0157256	0.00841713	0.000123281	3.87593e-06	0.00118044	0.000116438	0.00134111	0.00158849	0.00117586	0.0010379	0.000416326	0.000234343	0.000953046	0.00221753	0.00060983	0.00046261	0.000634969	0.0010362	9.31012e-05	0.000302853	3.05577e-05	0.00290747	6.14322e-05	0.000378069	0.000257995	0.000443583
1671	8	60704013	rs12155734	0.002	6.96746e-07	0.00285456	1.82074e-06	1.29859e-05	0.00211094	0.00371677	5.51736e-05	6.67693e-05	2.07638e-05	0.000597435	3.64453e-05	0.000813858	0.000507053	0.00116177	0.00040294	0.000216741	0.00116131	0.000206447	0.000904689	0.000141449	0.00269836	0.000146258	0.000226723	1.52524e-05	0.000664356	6.28347e-05	0.00547126	0.00042783	7.15861e-05	5.91716e-05	3.12937e-05
1672	8	60709242	rs6471826	0.002	0.000198201	0.00103226	0.00215892	0.0013574	0.00304879	0.00252223	0.000145983	0.00120088	0.000443295	0.000192171	5.75208e-06	0.000159663	0.000297899	0.000259187	0.000132303	0.000472441	7.29092e-05	3.89873e-05	0.000320105	1.8151e-05	0.000262914	6.67525e-07	5.72531e-05	2.72703e-05	3.17395e-06	0.000167985	0.0126499	0.000456666	0.00013228	4.65177e-05	2.09603e-05
1673	8	60709463	rs6415590	0.002	3.68586e-05	0.00431973	8.55222e-05	1.99254e-05	0.000195236	0.00478289	9.19355e-06	0.000109774	4.19217e-05	0.000921833	4.83918e-05	0.00127646	0.000705225	0.00172797	0.000631403	0.000188753	0.00370605	0.000306547	0.0015909	0.00164002	0.00499501	0.00019407	0.000336723	2.86468e-06	0.000232097	7.15838e-06	0.00728957	0.000196509	6.40492e-05	8.7651e-05	2.1339e-05
1674	8	60705885	rs7011502	0.002	0.000549684	0.00472465	4.23053e-06	2.85548e-05	2.36416e-05	0.0061231	0.000107065	0.00075724	0.00071399	5.8664e-06	2.40187e-06	7.43117e-06	1.22576e-05	6.89439e-06	3.76537e-06	0.000120386	1.72844e-05	2.68788e-06	6.76802e-06	3.37914e-05	9.5593e-06	1.53022e-06	4.58944e-06	7.86592e-06	0.000598103	0.00676305	0.00193185	0.00146104	9.82252e-05	0.000100435	5.66258e-05
1675	8	60719954	rs1511032	0.002	5.19655e-05	0.00313741	0.000206919	0.000887763	0.00380679	0.00545752	4.16721e-05	4.66944e-05	2.98102e-05	0.00224047	0.000193415	0.00369098	0.00127706	0.00365441	0.00217707	0.000561858	0.00810732	0.00142603	0.00466669	0.00710122	0.00512224	0.000901813	0.0015348	3.48723e-06	0.000581228	8.58869e-06	0.00520945	0.000429981	0.000127665	0.000133897	3.03943e-05
1676	8	60706569	rs10096023	0.001	0.000125307	0.00138891	7.52062e-05	0.000165205	4.41098e-05	0.00621283	0.000113151	0.000173417	0.000241765	9.49438e-05	1.25525e-06	0.000110927	7.52861e-05	0.000177187	5.41815e-05	0.00096207	4.17948e-05	1.91964e-05	0.000158339	9.42006e-05	0.000393509	1.40679e-05	2.21021e-05	1.52426e-06	0.000153776	0.000156822	0.00967637	0.000122029	0.000329814	0.000383627	0.000131516
1677	8	60702199	rs6415587	0.001	0.000165858	0.00851873	0.00034299	0.00145204	0.000540175	0.00985914	2.72803e-05	0.000161509	0.000167206	7.02115e-05	3.83635e-05	4.57643e-05	9.97074e-05	0.000126611	5.32726e-05	0.00101279	0.000779678	4.86607e-05	8.28085e-05	0.0012999	6.37863e-05	5.81495e-05	5.75427e-05	1.14599e-05	8.02749e-05	3.66329e-05	0.00209919	7.74025e-05	0.000406484	0.000498664	0.000156563
1678	8	60705903	rs7011810	0.001	0.000509356	0.00447325	0.000151852	0.000109238	0.000100648	0.00441323	0.00270293	0.000537766	0.000605841	6.34487e-06	3.72804e-06	9.78506e-06	1.12542e-05	8.98806e-06	5.33795e-06	0.000515761	1.81561e-05	1.18373e-05	1.64248e-05	3.9744e-05	1.31559e-05	9.00766e-06	1.62389e-05	3.56743e-06	0.000558022	0.0128332	0.00884718	0.00535952	0.000448929	0.000542796	0.000546847
1679	19	50152142	rs7508148	0.195	6.38668e-05	0.00217451	0.000127533	3.2199e-05	0.000119499	0.00189394	0.00923471	0.000124093	8.4131e-06	3.34525e-06	1.11065e-06	1.00699e-06	9.56969e-06	4.00349e-06	1.30988e-06	3.21351e-05	1.42796e-05	1.11433e-06	3.3601e-06	2.20865e-05	8.08213e-07	2.62246e-06	2.1921e-06	3.35262e-05	4.71545e-05	0.000167541	0.00443023	7.68756e-05	0.000265678	0.000279063	8.89795e-05
1680	19	50169020	rs2304204	0.179	0.0203286	9.44808e-05	0.0143558	0.0322266	0.00933009	0.000101291	0.000511289	0.00789624	0.024592	0.0127687	0.00392394	0.0111113	0.0143734	0.00856931	0.00942001	0.00872566	0.00287053	0.01386	0.0124809	0.00781128	0.00712977	0.014384	0.0124501	0.000639974	0.00661385	0.0115451	0.00674611	0.0174709	0.000393197	0.000216737	0.00288019
1681	19	50168927	rs2304205	0.129	0.0857336	0.00195054	0.0847594	0.11394	0.0697612	0.00186281	0.0323448	0.0443775	0.0908781	0.0533468	0.0180407	0.0540336	0.0592609	0.0377115	0.0413484	0.0515401	0.0306612	0.0654921	0.0583954	0.0747175	0.0329698	0.0632715	0.0606216	0.00176673	0.0234462	0.0522031	0.0412069	0.0785525	0.0255144	0.0247125	0.0322042
1682	19	50168871	rs2304206	0.077	0.00793994	0.00048469	0.00547826	0.033834	0.000127673	0.000671238	0.00522304	0.00353247	0.0106518	0.0268127	0.0111955	0.0248943	0.0290258	0.0198778	0.0204413	0.014399	0.00963663	0.0315443	0.0286154	0.0211262	0.0176695	0.0321873	0.0284327	0.000112179	0.00803763	0.0157049	0.0116197	0.0313013	0.000222102	0.00168662	0.00244205
1683	19	50158913	rs10415600	0.06	0.000411942	0.000963956	0.000808166	7.0672e-05	0.000834866	0.000899844	0.0138527	0.00303816	0.000318886	5.37527e-05	2.21361e-05	6.8528e-05	6.40997e-05	3.60701e-05	3.36048e-05	0.000157547	0.000120146	6.69198e-05	5.97148e-05	0.000244615	4.97646e-05	5.75341e-05	7.65987e-05	7.98363e-05	9.5298e-05	0.00228761	0.0141281	0.000646557	0.000600962	0.000712393	0.000422772
1684	19	50176686	rs10411771	0.049	0.00143955	0.00291128	0.00217451	0.000635197	0.00174477	0.00291087	0.00268349	0.00506333	0.00160509	3.30048e-05	1.44516e-05	4.30415e-05	4.13838e-05	2.24293e-05	1.82727e-05	0.00084849	1.73627e-05	6.21657e-05	4.467e-05	3.17405e-05	2.62938e-05	5.08039e-05	7.47074e-05	0.000210926	0.00166542	0.00457585	0.0171044	0.00127706	0.00193333	0.00197369	0.00115203
1685	19	50176786	rs1045567	0.049	0.000514239	0.000331521	0.000568585	0.000261531	0.000645346	2.21953e-05	0.00273727	0.000715107	0.000524811	8.85988e-05	3.38224e-05	0.000109648	0.000100202	5.64882e-05	5.23963e-05	0.000516975	2.75149e-05	0.000137353	0.000106576	9.16609e-05	7.68e-05	0.000129836	0.000149072	9.15808e-05	0.000738185	0.00653488	0.00314504	0.00136205	0.00135803	0.00154373	0.000901889
1686	19	50151226	rs2082481	0.044	9.47472e-05	0.00411231	0.000423216	1.32268e-05	0.000436944	0.00493363	0.00440244	0.0128255	1.83838e-05	7.49051e-06	2.94999e-06	6.28157e-06	1.24938e-05	5.15259e-06	4.61501e-06	8.20735e-05	1.4402e-05	7.87555e-06	7.38005e-06	2.03693e-05	4.04843e-06	5.60458e-06	7.67296e-06	3.71808e-05	0.000206149	0.000667572	0.0126288	0.000769975	0.000457159	0.000496185	0.000618488
1687	19	50161807	rs7047	0.044	0.00250433	0.00132389	0.000792045	0.000192428	0.00234451	0.00155844	0.00655127	0.0104114	0.00226356	1.61435e-05	4.67239e-06	1.89159e-05	3.05921e-05	1.15558e-05	8.60096e-06	0.000111311	2.86903e-05	1.43523e-05	1.3165e-05	5.78838e-05	1.01352e-05	1.5297e-05	1.23178e-05	0.000117886	0.000434249	0.00450881	0.0120151	0.00173374	0.00164507	0.00162428	0.000984373
1688	19	50153332	rs7259683	0.036	0.000659198	0.000988778	0.00245504	0.000999714	0.00275961	0.00106049	0.00744159	0.000599604	0.00114031	0.00027436	0.000149962	0.000323077	0.000403535	0.000162881	0.000176029	0.000992946	0.000271017	0.000478469	0.000341869	0.00068076	0.000169402	0.000422421	0.000491828	0.00030742	0.00354072	0.00151917	0.00154468	0.000816885	0.0026343	0.00313538	0.00191707
1689	19	50164810	rs68046065	0.022	0.0023336	0.00245884	0.00707557	0.000759155	0.0157235	0.00260472	0.0120974	0.0190803	0.00273483	5.09626e-05	2.3118e-05	6.3134e-05	9.12208e-05	3.94541e-05	2.93278e-05	0.000495267	6.30791e-05	7.57251e-05	7.3723e-05	0.000136122	5.41895e-05	6.77062e-05	8.94933e-05	0.000368495	0.000506848	0.00617463	0.0284223	0.00241188	0.00264883	0.00270504	0.00357364
1690	19	50164994	rs1140375	0.022	0.000395575	3.94359e-05	0.000505434	5.82968e-05	0.00120602	0.000170901	0.00730601	0.000969561	0.000273995	1.68336e-05	5.63329e-06	2.15311e-05	1.93766e-05	1.01605e-05	1.05511e-05	0.000152927	1.68402e-05	2.58639e-05	2.1956e-05	4.51992e-05	1.76363e-05	1.87524e-05	2.80339e-05	2.28949e-05	2.71364e-06	0.00156929	0.00532311	0.00048486	0.00081664	0.000925284	0.000716817
1691	7	110976264	rs12705761	0.185	0.00013323	0.0112104	0.00012481	1.60369e-05	0.00021001	0.0132997	5.59674e-05	0.00116779	0.000120498	1.80093e-05	1.47083e-06	2.51754e-05	2.15282e-05	3.20022e-05	1.36659e-05	4.90018e-05	6.95075e-05	3.52599e-06	2.32501e-05	5.83412e-05	5.20594e-05	2.51894e-06	6.13782e-06	1.21527e-06	0.000109135	0.00035315	0.00719747	0.000123454	6.8129e-05	9.03935e-05	6.0268e-05
1692	7	110993511	rs7803571	0.158	0.000340871	0.0457251	0.000374777	0.0255061	0.000293051	0.0545671	0.000141916	0.00135167	0.000400529	0.00766108	0.00150655	0.00962948	0.00873484	0.00796159	0.00774414	0.0047729	0.00537888	0.00895933	0.0126161	0.00973565	0.004813	0.00675313	0.0103485	0.000152587	0.00326046	0.000285606	0.0357123	0.000870539	0.00315347	0.00323147	0.00111619
1693	7	110977701	rs12539177	0.118	0.000567584	0.000512138	0.000738114	1.24474e-05	0.000419794	0.00178668	0.000679117	0.000671236	0.000300985	2.78698e-05	2.51253e-05	4.82303e-05	4.34348e-05	1.31066e-05	3.2424e-05	0.000320148	0.000253335	5.59826e-05	5.91913e-05	0.00052745	3.76261e-05	4.34302e-05	5.63324e-05	2.31065e-05	0.00018132	0.000283239	0.000643313	0.00106745	0.000242424	0.000195577	0.000121832
1694	7	110898915	rs13240464	0.041	7.88625e-05	0.0074611	0.000119605	7.62544e-06	0.000146615	0.0099338	0.000520127	0.000480626	5.26113e-05	8.13055e-05	7.54939e-06	0.00010393	7.62391e-05	0.00011598	5.64504e-05	0.000135006	5.49504e-05	4.8783e-05	0.00012281	5.39861e-05	0.000155425	3.81392e-05	6.47738e-05	1.8318e-06	0.000122147	0.000504897	0.00598782	0.00035629	4.36418e-06	5.42449e-06	9.9544e-05
1695	7	110867535	rs214475	0.039	0.000189704	0.00909104	0.00067272	0.0210644	0.000104865	0.0115281	9.67691e-06	0.000652893	4.33864e-05	0.0128312	0.00572573	0.0195747	0.0126467	0.0127474	0.016806	0.000171937	0.0095986	0.0212363	0.019104	0.0168366	0.00771388	0.0200815	0.0216	0.000138415	0.00699143	5.71021e-05	0.00125124	7.89377e-06	0.000586363	0.00076247	7.66479e-06
1696	7	110864299	rs214469	0.016	0.00163276	0.00377685	0.00272061	0.000528073	0.00148015	0.00412989	0.000898283	0.00444336	0.00134122	5.78705e-05	0.000105742	0.000103202	0.000363384	9.32403e-05	0.000182297	0.00517359	0.00200269	8.38954e-05	0.000149164	0.00376818	7.52648e-05	2.14982e-05	6.93211e-05	0.000177753	0.000943481	4.59128e-05	0.010674	0.000254781	0.00217982	0.00245798	0.00128866
1697	7	110913620	rs37742	0.016	3.9367e-05	0.00153187	0.000132576	0.000146781	0.00034999	0.00143373	0.000294495	0.00015937	6.14929e-05	4.94412e-05	1.11065e-05	5.33622e-05	7.16008e-05	4.90163e-05	3.70995e-05	5.73238e-05	1.57787e-05	5.52324e-05	8.03439e-05	4.44964e-05	5.37587e-05	5.01068e-05	6.36899e-05	2.30038e-06	4.37642e-05	0.000357613	0.00279754	0.000295013	4.00152e-05	5.0216e-05	1.32099e-05
1698	7	110894778	rs7810543	0.015	0.000589658	0.00253591	6.74613e-05	0.0118904	0.000799108	0.00141186	0.00413571	0.00258109	0.00224816	0.00109098	0.000202399	0.000738539	0.00104522	0.00105392	0.000889737	9.96385e-05	0.00122918	0.000910813	0.00179781	0.00261638	0.000273855	0.00039519	0.0011698	2.70827e-05	0.00117047	0.00127031	0.0175626	0.00182842	0.00030091	0.000623494	0.000221391
1699	7	110858268	rs214467	0.015	0.000424394	0.00904225	0.00106457	0.00373726	0.00275498	0.0120151	0.000330454	0.000681196	0.000424005	0.00109988	0.000164608	0.00144965	0.00112255	0.00102645	0.00102609	0.000791302	0.0010322	0.00120523	0.00217416	0.00221323	0.00121414	0.000866854	0.00132194	4.77112e-05	0.000551175	7.32136e-06	0.00509687	3.64501e-05	0.000779277	0.000822455	0.00022916
1700	7	110918507	rs37746	0.015	0.0012316	0.0142406	0.000248726	0.0317671	0.00405495	0.0174897	0.000416475	0.000625383	0.00196937	0.0026746	0.000364698	0.00301932	0.00382449	0.00295448	0.00247246	0.000281105	0.00173385	0.00281374	0.00458689	0.00261619	0.00160289	0.00210941	0.00328925	0.000121384	0.00245678	0.000549554	0.039476	0.00195223	0.00237579	0.00236711	0.00123463
1701	7	110865216	rs214470	0.013	0.010507	0.00539131	0.066922	0.0157418	0.0427188	0.00638597	0.000360005	0.000465368	0.0122279	0.00161277	0.00024623	0.00185212	0.00370565	0.00180403	0.00181682	0.000404676	0.0106259	0.00165785	0.00329425	0.0118652	0.00107118	0.00108335	0.00184898	0.000144426	0.000771392	0.000210902	0.00607921	0.000915145	0.00193504	0.00243504	0.000759119
1702	7	110904226	rs982256	0.013	0.00050564	0.00179201	0.00371483	0.00324367	0.00616116	0.00194567	0.00118753	0.00110961	0.000287185	0.00374128	0.0003017	0.00574894	0.000520728	0.00437043	0.00398295	0.000640415	0.000454977	0.00340734	0.0070629	0.00247085	0.00376173	0.0020083	0.00383224	7.57254e-05	0.000136843	3.40265e-05	0.00274546	4.33364e-05	0.000979111	0.000444211	0.00026669
1703	7	110929222	rs10953685	0.011	4.16581e-06	0.00576262	0.000163718	0.00200647	8.06074e-05	0.00473776	0.000202316	0.000774359	0.000306615	0.000356223	3.77047e-05	0.000295579	0.000488927	0.000297862	0.000229617	5.10013e-05	4.50811e-05	0.00028952	0.000415532	7.85933e-05	0.000210922	0.000215117	0.000312002	1.47533e-06	0.000344745	0.00175822	0.0109792	0.00341427	4.73275e-05	7.88702e-05	1.06032e-05
1704	7	110880559	rs37718	0.011	0.00576786	0.000501759	0.0203527	0.00717045	0.0438758	4.0397e-05	0.0016234	0.00101689	0.00263928	0.000844892	0.000146857	0.000914222	0.00205808	0.000872825	0.000862227	0.000383468	0.00451839	0.000935679	0.00166399	0.00572995	0.000538056	0.000643037	0.00102119	6.98864e-05	6.22855e-05	0.000137241	0.000525132	0.000403371	0.000373893	0.00056484	4.56627e-05
1705	7	111022481	rs37667	0.01	0.000688041	0.0042749	0.00148133	0.000800072	0.000226374	0.00495398	3.49972e-05	0.000163771	0.00166069	3.75089e-05	8.62735e-06	4.62314e-05	2.48101e-05	4.2646e-05	2.55391e-05	0.000859324	1.9651e-05	4.07184e-05	5.56016e-05	2.25122e-05	7.19909e-05	3.91522e-05	4.10069e-05	3.2313e-05	0.000216735	0.000173849	0.0172368	0.000213974	0.00105461	0.00116208	0.000290324
1706	7	110898279	rs28829	0.009	0.000102819	0.00229368	0.000153779	4.32702e-05	0.00129955	0.00378129	0.000228797	0.000320214	3.04817e-05	3.4767e-05	2.12997e-05	5.90548e-05	9.79521e-05	4.44322e-05	4.22758e-05	0.000193667	0.0032963	4.23121e-05	7.91607e-05	0.00349972	3.51652e-05	3.01373e-05	5.06133e-05	1.2511e-06	6.80266e-05	0.00011957	0.00565499	0.000944595	0.000157725	0.000194307	5.85943e-05
1707	7	110865658	rs214471	0.009	0.000384076	0.0169305	0.00150466	0.00121561	0.00837986	0.0204254	2.01976e-05	7.43551e-05	0.000255713	0.000108002	4.10766e-05	0.000193698	0.000419975	0.000364817	4.3273e-05	0.000148947	0.000872638	0.000145373	0.000117399	0.00219861	0.00103422	0.000105199	0.000123037	9.81032e-06	0.000202745	2.75045e-05	0.00344095	1.01621e-05	0.000362758	0.000421405	0.000208213
1708	7	110999503	rs37658	0.008	0.000293913	0.00523521	0.000336729	0.000167873	0.00043777	0.007972	0.0154101	0.000334397	0.000119475	5.70348e-05	1.9613e-05	5.38185e-05	8.58261e-05	4.36594e-05	3.48941e-05	0.000101647	1.97985e-05	6.0529e-05	5.88442e-05	5.40213e-05	2.85076e-05	5.67235e-05	7.55543e-05	4.37261e-05	0.000119417	0.000507838	0.0112045	0.000436492	0.000435971	0.000420375	6.9703e-05
1709	7	111059886	rs38748	0.008	0.00039994	0.0046569	0.00136658	0.000946763	0.0030853	0.00559019	0.00113723	0.000734311	9.9007e-05	8.92768e-05	1.73694e-05	0.000100778	0.000135777	7.7649e-05	7.07766e-05	0.000205983	0.000125319	0.000111157	0.000137533	0.000218396	5.43075e-05	9.4736e-05	0.000133003	5.8854e-05	0.000357176	0.000131789	0.00893626	0.000317086	0.000491988	0.000459846	0.000248489
1710	7	110851553	rs214460	0.008	0.00066693	0.00828552	0.000807321	1.72625e-05	0.000442466	0.00989851	0.00101454	0.00130636	0.000915021	2.92226e-05	4.97804e-06	7.59652e-05	2.49851e-05	6.82969e-05	6.39788e-05	0.000686941	0.000545104	4.73717e-06	9.33818e-05	0.000725227	8.49361e-05	2.61934e-05	1.2524e-05	2.03682e-05	0.000353577	0.000164201	0.00320813	0.000246857	0.000318762	0.000437887	0.000167775
1711	7	110892851	rs1978247	0.008	0.000283838	0.0202522	0.000528562	0.00487813	0.00241425	0.0267156	0.000553313	0.000258582	0.000234286	0.00347226	0.000251184	0.00565774	0.00393607	0.00537797	0.00395764	0.000764479	0.0499674	0.00247687	0.00903035	0.0382149	0.00584156	0.00131529	0.00239923	9.86012e-06	0.00048803	4.21261e-05	0.0110008	0.000253694	8.70367e-05	0.00020055	1.1029e-05
1712	7	110945124	rs61230935	0.008	0.00295191	0.000458293	0.00569908	0.00961559	0.000726718	0.0012365	0.00436104	0.00925337	0.00375169	0.00272543	0.00038365	0.00376434	0.00278764	0.00251918	0.00356649	0.00685377	0.00845663	0.00281392	0.00508757	0.0100669	0.00136429	0.00187552	0.0031756	2.66787e-05	0.00109533	3.84096e-05	0.00237926	7.07369e-05	0.00178194	0.00279268	4.16655e-05
1713	7	111069946	rs38751	0.008	0.00062039	0.0119135	0.0040729	0.0353847	0.00388323	0.0145458	0.000350632	0.000926619	0.000326238	0.00827581	0.00103031	0.00856563	0.00681884	0.00641884	0.00790425	1.40555e-05	0.000595874	0.0111133	0.013004	0.000747725	0.00329018	0.00883745	0.0120577	0.000373257	0.00406826	3.8212e-05	0.01018	9.80237e-05	0.00172026	0.0016441	0.000557533
1714	7	110896833	rs7804021	0.007	0.00257773	0.0147692	0.015699	8.30079e-05	0.052526	0.0177998	0.00032294	0.000811828	0.00135841	0.000470292	4.27797e-05	0.000564191	0.000268655	0.000494136	0.000344932	0.00269307	0.0035672	0.00041856	0.000825578	0.00593114	0.000897891	0.000335525	0.000494482	9.07649e-06	0.000388646	9.87654e-05	0.00912532	0.000361654	0.00033531	0.000304138	7.18846e-05
1715	7	110990633	rs37651	0.007	0.00202089	0.0165051	0.00627909	0.000826389	0.0406706	0.0198705	0.000353148	0.000249866	0.000828359	5.92996e-05	6.08125e-06	9.03851e-05	2.87562e-05	0.000109247	4.30382e-05	0.0001799	0.000965153	1.12656e-05	9.59088e-05	0.000827382	0.000266186	9.91684e-07	1.68409e-05	2.30907e-05	0.000100605	5.64936e-05	0.00946143	0.000610066	0.000333328	0.000393719	0.000184699
1716	7	111078912	rs38752	0.007	0.00306159	0.00193371	0.00725022	0.00122189	0.00750531	0.00213677	0.000394333	0.0106455	0.00159235	0.000216728	6.52042e-05	0.00021733	0.000231782	0.000137491	0.000135751	9.63844e-05	0.000160884	0.000519935	0.000338366	0.00013708	2.85786e-05	0.000413788	0.000442406	0.000276407	0.00135921	4.14408e-05	0.00223076	3.89433e-06	0.000717569	0.000797436	0.000315011
1717	7	110925799	rs37754	0.007	9.63304e-05	0.00368851	0.00449982	0.00329058	0.0246363	0.00424376	0.000181229	0.00506493	0.00184502	0.000285282	7.32613e-06	0.000247932	0.000872436	0.000333954	0.000237051	0.00058203	0.00028351	0.000206069	0.000541165	0.000328767	0.000180006	0.000136834	0.000213666	4.52957e-05	0.000314013	0.000299315	0.0171525	0.000218156	0.000206897	0.0001029	0.000132413
1718	7	110917686	rs13239254	0.007	0.00109686	0.00121973	0.00513288	0.0049395	0.00197164	0.00068	0.00151441	0.00113139	0.0014923	0.0112606	0.00110175	0.00709458	0.00797287	0.008191	0.00954072	0.000183756	0.00151858	0.0104802	0.0184088	0.000906169	0.00941511	0.00867981	0.00946048	0.000797928	0.00325802	4.68743e-05	0.0019546	8.28648e-05	0.003338	0.00323986	0.000737043
1719	7	110866336	rs214472	0.007	0.000185856	0.00418453	0.00110245	0.000756287	0.00365961	0.00403345	0.00945263	0.000884332	6.50883e-05	1.72114e-06	1.50659e-06	3.04286e-06	4.75661e-06	1.807e-06	1.12191e-06	0.000124255	3.86111e-05	1.23895e-07	1.46611e-06	4.04599e-05	9.1081e-06	1.87728e-06	3.99371e-06	4.08874e-05	0.000100223	0.000221545	0.00992125	2.51504e-06	0.00056012	0.000662653	0.000441933
1720	7	110901229	rs2109299	0.006	0.00394187	0.0218275	0.0107253	0.000562611	0.0671317	0.0258185	0.00216598	0.00246983	0.00327906	0.000289902	3.83582e-05	0.00036407	0.000411856	0.000388737	0.000213891	0.00122882	0.000517484	0.000187395	0.000587801	0.00190978	0.000820638	0.000152037	0.000223082	2.99722e-05	0.000397881	0.000111441	0.0137893	0.000377086	0.000649498	0.000833819	0.000231249
1721	7	110929652	rs10242018	0.006	0.000333478	0.00345266	0.000517551	0.00141777	0.000778988	0.00355935	0.000912445	0.000619517	0.000432793	0.000281546	3.04082e-05	0.000355796	0.000297867	0.00038382	0.000220368	0.000368753	9.6235e-05	0.000202318	0.000450011	0.0001596	0.000419537	0.000166567	0.000258186	1.08681e-05	0.000212609	9.4506e-05	0.0102348	0.000211165	0.000185755	0.000264717	3.64126e-05
1722	7	110866435	rs214473	0.006	0.00136306	0.017927	0.00260352	0.000577524	0.00776109	0.0210387	0.00567393	0.0065681	0.0014513	5.03517e-05	3.55372e-05	6.4799e-05	0.000125252	3.02483e-05	4.93503e-05	0.000141415	0.000383394	9.14279e-05	9.03722e-05	0.000858185	2.5578e-05	7.61172e-05	0.000105714	3.83608e-05	0.000138353	9.29833e-06	0.0132394	0.000117241	0.000882718	0.00103398	0.000293227
1723	7	111025948	rs12532143	0.006	0.000246951	0.00107163	0.00181977	0.000159221	0.00900803	0.00159426	0.00153604	0.000891348	2.24542e-05	7.517e-06	5.56842e-06	9.93983e-06	1.55704e-05	1.41346e-06	4.82099e-06	0.000127695	3.1831e-05	2.16443e-05	7.8032e-06	2.07471e-05	3.08472e-06	1.60155e-05	2.16423e-05	3.35074e-05	2.02728e-05	0.000317727	0.0070664	0.000125145	0.000195151	0.000158841	9.67477e-05
1724	7	110896492	rs37733	0.005	0.00303647	0.0114849	0.00943252	0.0061096	0.0522741	0.0157205	0.00145104	0.000161296	0.00153316	0.00158534	7.11636e-05	0.00208555	0.00118992	0.0020949	0.000779277	0.00136567	0.011173	0.000380978	0.00291285	0.014608	0.00459811	0.000337165	0.000634799	8.32296e-05	0.00123688	6.19737e-07	0.00223503	0.000152914	0.000673924	0.00045234	0.000264582
1725	7	110975636	rs12536395	0.005	0.000116348	0.00547802	1.371e-05	0.000315472	0.00178386	0.00550148	0.000511997	5.49654e-05	0.000168049	0.000230384	1.03612e-05	0.00034111	0.000200931	0.0004453	0.000143743	0.000470395	0.00186302	3.48771e-05	0.000515455	0.001018	0.00150703	2.55188e-05	3.93335e-05	1.0235e-05	2.31171e-05	2.14272e-05	0.0109625	0.000229255	3.4241e-05	3.03756e-05	2.26498e-05
1726	7	110850439	rs214459	0.005	3.21893e-05	0.0181906	0.00054365	0.00208791	0.00549628	0.0202114	0.00289436	0.00042991	7.44994e-05	0.00129041	0.000361323	0.00210632	0.00164337	0.00188616	0.00130865	0.00265219	0.0188802	0.00136355	0.00207649	0.0237901	0.000883596	0.000981422	0.00158596	1.22866e-05	0.000332843	1.01655e-05	0.00815472	0.000178901	0.000364196	0.000478541	8.29147e-05
1727	7	110855600	rs214466	0.005	0.000375737	0.0137171	0.000595887	0.00263269	0.00248877	0.0169855	0.000141757	0.000720513	0.000459999	0.000843714	5.6326e-05	0.00161818	0.00118363	0.00146965	0.000974451	0.000898438	0.0293533	0.000318621	0.00236969	0.0247482	0.00245883	0.000105231	0.000312506	6.03436e-06	3.61567e-05	6.07541e-05	0.0177945	0.000185253	0.00051873	0.000774821	0.000241945
1728	7	110938141	rs253375	0.005	3.28126e-05	0.012666	0.00127164	0.00360311	0.00303255	0.0147359	0.00553001	0.00122794	0.000257196	0.000939248	0.000102647	0.000994075	0.00150843	0.00111153	0.000777276	8.92221e-05	0.000501073	0.000674236	0.00152923	0.000442862	0.000624487	0.000548394	0.000820445	3.49771e-05	0.000801316	0.000144185	0.00556999	0.000150582	0.000254838	0.00037102	0.000161057
1729	7	110913187	rs37741	0.005	0.000117637	0.00284117	0.00023704	3.31504e-05	0.000242545	0.00423282	0.00151094	0.00295552	0.000196904	5.17067e-05	1.2087e-05	5.99346e-05	6.517e-05	5.59608e-05	3.34132e-05	0.00017231	0.000193836	5.4331e-05	5.2958e-05	0.000384149	2.88941e-05	4.36916e-05	6.32943e-05	1.03356e-05	8.99648e-05	0.000215386	0.0100477	0.000341526	0.000155232	0.000192778	2.5834e-05
1730	7	110907308	rs37738	0.005	0.00118378	0.0126444	0.00617892	0.001564	0.0124912	0.0159508	0.00702988	0.000580205	0.000800439	2.93471e-05	2.11324e-05	9.70531e-06	0.000195537	3.13274e-06	3.77106e-05	0.00021136	0.000551435	6.70889e-05	8.76312e-05	0.000765738	5.95341e-05	5.70564e-05	6.46864e-05	3.62809e-05	5.00006e-05	4.5275e-05	5.51343e-06	4.33624e-06	0.000136171	0.000356872	0.000256178
1731	7	110938398	rs1541473	0.005	0.000129025	0.000334561	0.000605036	0.0150097	0.00689103	0.00157815	0.00311945	0.0015333	0.000163255	0.00105785	0.000216955	0.00116945	0.00109217	0.000871875	0.000886278	0.000356316	0.000526451	0.0011358	0.00169763	0.00059311	0.000723436	0.00096204	0.00120893	0.00010375	0.00208453	0.000251979	0.0155138	0.000224128	0.000231875	0.000132605	0.000877265
1732	7	111048579	rs38744	0.004	0.00641463	0.00589132	0.024778	0.00549755	0.0613111	0.00673372	0.000206618	3.55313e-05	0.00406403	0.00370807	0.000302188	0.00381411	0.0054791	0.00403527	0.00315582	0.000175639	0.00621967	0.00295689	0.00703626	0.0077603	0.00320233	0.00209301	0.00304001	1.63249e-05	0.00284658	0.000143618	0.00281161	0.00121992	0.000411471	0.000628973	9.97726e-05
1733	7	111027399	rs37672	0.004	0.000306851	0.00330602	0.00135732	0.00978284	0.00155625	0.00432917	0.000326351	0.000690071	0.000136632	0.000556291	7.70749e-05	0.00061933	0.000688252	0.000564466	0.000538987	0.000937179	0.000258142	0.000707656	0.00099923	0.000270278	0.000256305	0.000511257	0.000828314	6.9514e-05	0.0004178	4.13134e-05	0.00715375	7.57591e-05	0.00112332	0.00112915	0.00037564
1734	7	110934682	rs37759	0.004	0.00205791	0.0166145	0.0186561	0.0595174	0.0224415	0.0219024	0.00161155	0.000141064	0.0023152	0.00150265	0.000380174	0.00162728	0.00454379	0.000953245	0.00198113	0.000150092	0.0151087	0.00216242	0.00393168	0.0159377	0.000775386	0.00121029	0.00203686	9.94389e-05	0.00155488	1.13054e-05	0.0075912	8.50426e-06	0.000867622	0.00115535	0.000349608
1735	7	110937319	rs253373	0.004	0.00010471	0.00878513	0.000659574	0.0149588	0.00137069	0.0119813	0.000200882	0.000152607	3.19919e-05	0.0087904	0.00090319	0.00963965	0.00741396	0.00821367	0.00868438	0.000634976	0.00159952	0.00966988	0.0136553	0.00239916	0.0047384	0.00654802	0.0102896	1.98174e-05	0.0014901	3.46024e-05	0.00754114	0.000129893	7.86129e-05	0.000250028	0.000134345
1736	7	110890908	rs37732	0.004	0.000523216	0.00857341	0.000553515	0.00048047	0.000103401	0.00944477	2.46818e-05	0.000655516	0.000906513	0.000296064	1.63448e-05	0.000335799	0.000292795	0.000486239	0.000203133	2.64086e-05	0.000164585	0.000142177	0.000447167	0.000114751	0.000699361	0.000103977	0.000170726	1.79827e-06	5.15021e-05	0.000472204	0.021133	0.00256258	1.24215e-05	1.82611e-05	1.09171e-05
1737	7	110929121	rs12668070	0.004	0.000668725	0.0162007	0.00115441	0.00930814	0.000997533	0.0198006	0.000139189	0.000438787	0.00018014	6.87659e-05	1.37488e-05	0.00012116	7.72527e-05	9.75713e-05	4.73952e-05	0.000265841	6.39336e-05	3.14071e-05	0.000106587	8.71457e-05	0.000222652	3.25915e-05	5.69462e-05	4.51361e-06	0.000334317	0.00043284	0.00560099	0.00138465	8.28644e-05	0.000118583	0.000108728
1738	7	111039799	rs12705762	0.004	6.71551e-05	0.0063206	7.60737e-05	0.000381111	3.54862e-05	0.00757736	0.00031301	0.000453453	8.04942e-05	0.00016956	1.18159e-05	0.000209488	0.00015376	0.00021894	0.000123518	0.000477262	1.546e-07	0.000115216	0.000285443	4.87962e-05	0.000315924	9.33884e-05	0.0001506	1.63237e-05	0.00015079	0.000376318	0.00995779	0.000678814	0.000376146	0.000374145	0.000107039
1739	7	111116149	rs6955923	0.004	0.000272712	0.00204168	0.00176371	0.00646042	0.00765397	0.00286767	0.000641284	0.00907616	0.000616061	0.000642825	8.54009e-05	0.000807266	0.00108042	0.000758712	0.000602947	0.000153538	0.00301561	0.000610717	0.00136954	0.0037268	0.000816677	0.000415268	0.00066986	1.5303e-05	0.000320707	0.00016092	0.0147424	9.61185e-05	1.98716e-05	0.000223177	7.43838e-05
1740	7	110915339	rs37743	0.003	0.00162283	0.00164232	0.0046756	0.0207361	0.00476822	0.00190488	0.00119442	0.000597721	0.000330493	0.00281508	0.000577263	0.00257012	0.00365899	0.00203715	0.00253236	0.000115596	9.68408e-05	0.00336646	0.00333155	0.00034304	0.000804901	0.00270915	0.00342925	0.000259507	0.00144053	6.11669e-06	0.00391854	1.09521e-05	0.00028348	0.000508122	7.81938e-06
1741	7	110854261	rs214463	0.003	4.17766e-05	0.0036301	2.49087e-05	0.000594681	0.000733785	0.0061729	0.000344647	5.08591e-05	3.21475e-05	0.000144957	2.1357e-05	0.000171151	3.197e-05	0.00032786	3.11634e-05	0.000289846	0.00260743	4.11223e-05	0.000144691	0.00241383	0.000759996	2.57042e-05	3.01234e-05	1.70004e-05	0.000209923	1.04439e-05	0.00875635	8.1701e-05	0.000246233	0.000315387	0.000104898
1742	7	110879070	rs37714	0.003	0.0043035	0.00855094	0.00979555	0.0107301	0.00501692	0.0109864	0.000498087	0.000645295	0.00388282	0.000449553	0.000134578	0.000496283	0.000949287	0.000388422	0.000406675	0.00172401	0.000801787	0.000627413	0.000818372	0.00179162	0.000272237	0.000453343	0.000710181	0.000108562	0.000864917	4.49416e-05	0.0116123	0.000309236	0.0020408	0.00232287	0.000523027
1743	7	110931475	rs37757	0.003	0.0033427	0.00733165	0.00687243	0.00699242	0.00158729	0.00830379	0.00220991	0.0035376	0.00203733	0.0020218	0.000699604	0.00237742	0.0021195	0.0015987	0.00168242	0.0019303	0.000544463	0.00344256	0.00327656	0.00108468	0.00142798	0.00296282	0.00395407	0.000348917	0.00276798	0.000200981	0.0156492	0.000143338	0.00232096	0.00229933	0.000784118
1744	7	111044203	rs37682	0.003	0.00169331	0.00325095	0.00348301	0.00852217	0.00158879	0.00417668	0.000854906	0.00218942	0.00130534	0.000742509	0.000122463	0.000830797	0.00150336	0.000802974	0.000701324	0.000244302	0.00053663	0.000899841	0.00133298	0.000978978	0.000476	0.000684963	0.00101155	4.19514e-06	0.00034483	0.000301117	0.00932459	0.000414243	0.000374865	0.000523003	0.000522036
1745	7	110957151	rs1981712	0.003	0.000238039	0.0113979	0.000296482	4.62527e-05	0.000672233	0.0167609	0.00155502	0.00196661	0.00042494	6.6446e-05	8.09953e-05	0.000102619	0.000247809	5.24565e-05	0.00010162	2.90812e-05	0.00152064	0.00011533	0.000146972	0.00276736	2.75619e-05	0.000107379	0.000143315	4.03071e-05	0.000274514	6.29672e-05	0.0119135	0.000221683	0.000150681	0.000125674	8.84016e-05
1746	7	110963415	rs258921	0.003	0.00308205	0.0299246	0.00378709	0.000348398	0.00210615	0.0332051	0.000237484	0.00636841	0.00429089	0.000510645	2.9615e-05	0.000541205	0.000555438	0.000789073	0.000379148	0.000698394	6.05655e-05	0.000251444	0.000621883	0.000249556	0.000648333	0.000194916	0.000305607	5.60099e-06	0.000752679	0.000251571	0.0287831	0.00185832	0.000424692	0.000537387	9.98063e-05
1747	7	110928777	rs12705760	0.003	0.00113606	0.0113978	0.0011081	0.000255006	5.28367e-05	0.0174671	2.62889e-06	2.91667e-06	0.00205385	0.00025507	2.06251e-05	0.000320822	0.000177275	0.000379234	0.000247718	0.000119631	0.000181669	0.000187475	0.000500934	0.000224984	0.000401571	0.000133999	0.000233867	1.04232e-05	0.000681734	0.00103488	0.00804925	0.00568513	0.000114663	0.000109274	4.48003e-05
1748	7	111057345	rs40372	0.003	0.00128959	0.000649929	0.00281456	0.00437824	0.00420838	0.000370517	0.000499993	0.00228637	0.000787557	0.00293382	0.000398244	0.00341907	0.00231803	0.00305113	0.00255234	0.00144312	0.000378028	0.00333264	0.00388558	0.000776485	0.00177324	0.00293407	0.00391096	6.17003e-05	0.00215028	6.62575e-05	0.00584146	0.000100032	0.00085419	0.000895869	0.000132129
1749	7	110861883	rs214468	0.003	0.00190128	0.0216118	0.0138815	0.00558938	0.0605272	0.0259775	0.00145553	0.000409633	0.000861037	0.000180803	5.09619e-05	0.000196127	0.00069573	0.000179948	0.000165147	0.000325164	0.00144576	0.000195307	0.000367699	0.00207771	0.000122665	0.000148216	0.000216393	9.25201e-05	0.000470131	0.000235945	0.0404603	0.00103691	0.00125516	0.00140638	0.000562253
1750	7	110936498	rs253372	0.003	6.60738e-05	0.00024879	0.000318077	0.00506009	0.00138381	0.000346154	0.000175252	0.000196663	9.03392e-05	0.00178587	3.65649e-05	0.00212816	0.00113099	0.00296466	0.00132741	0.000286525	0.00141387	0.000736538	0.00305384	0.00145585	0.00415493	0.000471788	0.000818512	1.1714e-05	0.000600404	2.96883e-05	0.0106314	9.29655e-05	0.000122034	0.000206359	6.94995e-05
1751	7	110921724	rs37751	0.003	0.000535985	0.0102034	0.00196346	0.000498023	0.00578948	0.0114057	0.000651727	0.000251491	0.000606481	0.000206297	8.04872e-06	0.000194509	7.46874e-06	0.000306578	6.19181e-05	0.000112648	0.00218679	3.99675e-05	0.000189635	0.00286764	0.000468376	5.76621e-05	6.84299e-05	7.28844e-06	0.00113218	0.000156503	0.00781685	0.000751	0.000549902	0.000713156	0.000163351
1752	7	110952966	rs7811308	0.003	0.000224625	0.00365894	0.000569951	0.00012779	0.000982141	0.00495501	0.00119401	0.00545424	0.000297549	4.03073e-05	1.02443e-06	5.71337e-05	2.16137e-06	4.52049e-05	2.66022e-05	0.000698777	4.5398e-05	5.31323e-05	5.89999e-05	0.000110467	5.56884e-05	4.45776e-05	7.97636e-05	3.77694e-05	4.7911e-05	0.000118738	0.00536069	0.000228821	0.000641863	0.00070025	0.000347794
1753	7	110879251	rs37715	0.003	0.00332008	0.0194274	0.00538217	0.00252584	0.0141286	0.0253182	0.000428398	0.00480284	0.00328912	0.000175529	0.00010491	0.000170633	0.000547888	9.89223e-05	0.000186026	7.62949e-05	0.00490363	0.000296341	0.0003189	0.00936288	8.76465e-05	0.000223528	0.000325225	2.24342e-05	0.000134288	4.67444e-05	0.00660825	1.43978e-05	0.000398355	0.000484451	0.000153575
1754	7	110984004	rs37648	0.003	0.000406793	0.00216718	0.00137869	0.00113176	0.000592109	0.001331	0.00590592	0.00142635	0.000267469	5.61969e-05	1.30776e-05	1.08266e-05	0.000123837	6.87749e-05	1.29147e-05	0.00171809	0.000238992	0.000127979	4.67962e-05	0.000212979	4.56218e-05	6.95465e-05	2.2552e-05	1.01828e-05	0.000184842	0.000165787	0.000442743	6.29178e-05	0.000249341	1.09673e-05	0.000216037
1755	7	111059267	rs38747	0.003	0.000163531	0.0155706	0.00124056	0.00224088	0.0262803	0.023134	0.00197303	0.000437398	4.64707e-06	9.22023e-05	3.13582e-05	0.000202913	0.000313704	0.000272847	0.000163876	0.000284466	0.00216558	3.19351e-05	0.000353724	0.00122117	0.00103307	4.81114e-05	0.000136693	3.75708e-05	0.000101272	2.30762e-05	0.0014554	5.7803e-05	0.000204177	0.000172065	0.000193545
1756	7	110872556	rs37711	0.002	0.0309059	0.0187896	0.046424	0.000301053	0.0206508	0.0230682	0.000227006	2.56337e-05	0.0685519	0.00139976	0.000400538	0.00173311	0.00222447	0.00142431	0.00137656	0.00336757	0.0135658	0.0012597	0.00303636	0.0179275	0.00254766	0.00104489	0.00151475	3.48205e-05	0.000552127	0.000442769	0.000734374	0.00178891	0.00141381	0.00196558	0.000127083
1757	7	110890434	rs37731	0.002	0.000324673	0.0115724	0.000127225	0.000301599	4.2306e-05	0.0121864	0.000764096	0.000191811	0.000502905	5.93825e-05	1.26729e-05	7.72283e-05	9.92769e-05	0.000134019	6.45306e-05	0.000256345	7.53306e-05	3.23826e-05	9.71383e-05	9.91896e-05	7.78751e-05	3.24744e-05	5.4661e-05	7.34962e-06	0.00013689	0.000481487	0.00307938	0.00117681	0.00031756	0.000343821	0.000131692
1758	7	110900502	rs37735	0.002	0.0103634	0.0186585	0.0238022	0.00566282	0.0559661	0.0217216	0.000330753	0.000399355	0.00497351	7.97887e-05	4.65638e-06	0.000222158	0.000513608	0.000196368	7.93829e-05	0.00119231	0.000606416	5.08139e-05	0.000170167	0.00106077	0.000491804	3.40696e-05	1.946e-06	0.000103786	0.000990825	8.06097e-05	0.0237311	0.00032516	0.00044158	0.00042518	0.000327791
1759	7	110912462	rs7811867	0.002	0.00124226	0.00707628	0.00112952	0.00168261	0.00247888	0.00851615	4.76539e-05	0.00177965	0.00088425	0.000399874	0.000116511	0.000427948	0.000416091	0.000307776	0.000287034	0.0031586	0.000142349	0.000594807	0.000525853	0.000199004	0.000224128	0.000534639	0.00075458	7.17371e-05	0.000614363	2.99546e-05	0.00671044	4.54914e-05	0.00146431	0.00162445	0.000693295
1760	7	111112699	rs56848830	0.002	2.56368e-05	0.0118501	0.000164816	8.21413e-05	0.00201146	0.012343	1.40527e-05	3.96434e-05	3.72576e-06	0.000189849	1.4297e-05	0.000428433	0.000147773	0.000355199	0.000243507	0.000143214	0.00185668	0.000105985	0.000306301	0.000957042	0.000648879	6.16601e-05	0.000173045	1.46293e-06	0.000159307	2.10055e-05	0.00447534	0.000160233	1.39154e-05	1.66115e-05	3.68773e-05
1761	7	111124051	rs4141271	0.002	0.00510188	0.0103799	0.0232883	0.000788139	0.0190811	0.012207	0.000568263	0.00253193	0.00518361	0.000148186	5.27708e-05	0.000206471	0.000298201	0.000205681	0.000154146	0.00103236	0.00165768	0.000125332	0.000319498	0.00318026	0.000312747	0.000108168	0.000127602	0.000124444	0.000542305	2.11201e-06	0.0184932	0.000212714	0.00203258	0.00239273	0.000737872
1762	5	45285752	rs16902086	0.441	0.000308264	0.000525117	0.000196795	0.0048646	0.00134806	0.0020408	7.85776e-05	0.000449205	0.000411897	0.00047061	1.29155e-05	0.000575246	0.000426757	0.000580476	0.00045975	0.000872373	0.00215475	0.000370088	0.000999866	0.00327582	0.000265772	0.000261645	0.000451115	1.50495e-05	0.000158911	0.000135246	0.00626193	0.000429222	0.000472541	0.000357245	0.000366401
1763	5	45252500	rs10035564	0.273	0.00211678	0.00552282	0.00386018	0.0260966	0.0117455	0.00730027	4.03607e-05	0.00134439	0.00132426	0.00554617	0.00018347	0.00757207	0.00421419	0.00813225	0.00486652	0.00336808	0.00581987	0.00358797	0.0111679	0.00333097	0.00840088	0.00221212	0.00380228	1.26648e-05	0.000696104	6.55779e-05	0.0128091	0.000258279	0.00082713	0.00144525	0.000228759
1764	5	45187804	rs4492120	0.141	0.000917705	0.00374435	0.00232352	0.000236897	0.0224273	0.00603464	0.00150354	0.00236221	0.00127326	0.000286025	8.99065e-05	0.000375034	0.00024855	0.000242154	0.000288049	0.00148141	0.0003841	0.000335565	0.0006099	0.0047401	0.000382677	0.000268687	0.000433068	1.36002e-05	0.000154743	4.24793e-05	0.00385059	6.36121e-05	0.0013153	0.00160509	0.000393747
1765	5	44960923	rs3935086	0.098	0.000642912	0.00352978	0.00214851	0.000185663	0.0016636	0.00427949	0.000219863	0.00872844	0.000711482	4.23916e-05	8.06825e-06	4.454e-05	0.000112707	4.32785e-05	3.78459e-05	0.000179774	0.000323657	4.50545e-05	8.4982e-05	0.000469148	4.79846e-05	3.39655e-05	4.87883e-05	2.12109e-07	2.3643e-05	2.76755e-05	0.00729242	0.000108211	0.000270035	0.000289772	0.000205629
1766	5	45136050	rs6859397	0.026	0.0019133	0.00442883	0.000860183	0.00351022	0.000590259	0.00627092	0.00776041	0.0281315	0.00229832	0.00126718	0.000382679	0.00173573	0.00130355	0.00123081	0.00123295	0.00177162	0.00164441	0.00178967	0.00199336	0.00311756	0.00102003	0.00146886	0.00206819	4.84521e-05	0.000370004	0.000731444	0.0102662	0.000323966	0.000174737	0.000510622	0.000219176
1767	5	45090306	rs10051592	0.013	0.0010446	0.015626	0.00185175	0.000254917	0.00406016	0.0189928	0.000252862	0.000646906	0.00103868	4.34207e-05	1.4034e-05	0.00010488	8.39252e-05	0.000109785	3.23721e-05	0.000602308	0.00036551	5.00283e-06	6.94671e-05	0.000843893	0.000283336	2.01911e-06	7.32904e-06	1.61218e-05	7.7806e-05	0.000145925	0.00650775	0.000355423	0.000675665	0.000796844	0.000341571
1768	5	44975989	rs6880469	0.005	1.29398e-05	0.00569345	0.000201511	0.000171547	7.96025e-05	0.00776196	0.000270001	0.000969365	7.69403e-05	1.88136e-05	4.03292e-06	2.38425e-05	4.11741e-05	1.18687e-05	1.39847e-05	3.62178e-05	1.2859e-05	2.47115e-05	1.89443e-05	3.32568e-05	1.24954e-06	2.2672e-05	2.52787e-05	6.50933e-06	0.00115438	0.00301418	0.00346285	0.00269108	6.97211e-05	7.35093e-05	6.15125e-05
1769	5	45051434	rs11948186	0.003	7.58469e-06	0.00371987	1.7195e-05	2.38845e-05	0.000212243	0.00580084	0.00637332	0.00403853	4.59375e-06	6.96054e-05	2.79493e-05	8.02503e-05	0.000103231	6.49655e-05	4.78305e-05	4.8656e-05	8.45523e-05	7.06005e-05	8.31746e-05	0.000140728	6.75503e-05	6.78328e-05	8.90848e-05	2.17496e-05	0.000179094	0.000553652	0.0119279	0.000545646	0.000260648	0.000291277	1.37729e-05
1770	5	45009269	rs6451787	0	0.000232224	0.00105974	8.85772e-05	9.37311e-05	4.83524e-05	6.74427e-05	8.40402e-05	0.000521032	0.000335097	1.44636e-05	3.51874e-06	1.59037e-05	1.11086e-05	1.20695e-05	9.67339e-06	0.000279024	5.0116e-05	1.47213e-05	2.81882e-05	9.07088e-05	4.40602e-05	9.37498e-06	1.58742e-05	2.81487e-06	0.000179224	8.36183e-05	0.00454801	0.000767289	9.71286e-05	0.000110359	7.68318e-06
1771	5	45011742	rs11738503	0	0.000187682	0.0101246	0.000316038	2.71487e-05	0.000815567	0.0124663	8.49795e-05	0.00825867	0.000236695	4.89022e-05	1.59885e-05	7.53106e-05	8.58804e-05	6.48854e-05	4.58058e-05	2.69914e-05	0.000269107	4.06617e-05	7.99876e-05	0.000451937	0.000104333	3.6136e-05	5.52136e-05	1.18077e-05	3.00785e-05	0.000519081	0.0127497	0.000209766	2.97842e-05	2.30856e-05	4.10003e-05
1772	7	104927586	rs7789569	0.045	0.000752984	0.0176729	0.00189371	5.32855e-05	0.00183336	0.0219856	0.000693396	0.0197998	0.00109248	5.01136e-06	6.06336e-06	7.27887e-07	6.5543e-06	1.33671e-05	1.3517e-06	3.20163e-05	8.46841e-05	1.21152e-05	3.14804e-06	0.000249932	1.48245e-05	1.36917e-05	1.25373e-05	1.81365e-05	0.000511494	3.03732e-05	0.00687541	0.000321781	0.000199137	0.000258347	0.000101016
1773	7	104929064	rs6466055	0.04	7.5571e-06	0.00172356	6.38468e-05	2.95658e-05	6.15134e-05	0.00359842	2.85581e-05	1.49105e-05	9.79099e-06	0.000531727	0.000169728	0.0010235	0.000469651	0.000664294	0.00069412	0.000360879	0.00126536	0.000755295	0.000893161	0.00172095	0.000589231	0.000591643	0.000907872	5.91062e-05	6.68447e-05	6.58939e-05	0.00626969	5.14239e-05	0.000495648	0.000520838	0.000139439
1774	7	104929267	rs6466056	0.04	8.38635e-05	0.00224917	0.000173769	0.0263067	0.000207099	0.00189908	0.00320693	0.00111037	8.44598e-05	0.00604776	0.0010335	0.00647765	0.00382196	0.00490474	0.00453322	0.00256467	0.000603699	0.00708094	0.00853577	0.000348122	0.00459786	0.00673851	0.00835263	0.000144736	0.000437688	0.000254855	0.0130627	9.30163e-05	0.000380751	1.95466e-05	6.74101e-05
1775	7	104928869	rs7811681	0.033	8.14232e-05	0.00624141	0.000365999	0.000103267	0.000385219	0.00711408	0.00230568	0.00215034	8.83634e-05	2.87207e-05	3.84403e-07	3.93293e-05	1.93401e-05	4.59285e-05	2.26795e-05	3.09101e-05	1.11177e-06	1.39675e-05	4.01118e-05	3.45912e-05	7.0543e-05	1.01837e-05	1.49405e-05	2.72808e-05	6.22403e-05	1.333e-05	0.00267574	8.89576e-05	0.000351788	0.000378008	0.000196018
1776	7	104935801	rs9649275	0.031	2.10381e-05	0.00211495	0.000157122	0.000231487	0.000769922	0.00219128	0.00112358	1.7199e-05	6.86035e-06	0.000214636	1.54898e-05	0.000335408	0.000122206	0.000349037	0.000169455	8.29417e-05	0.00120566	7.73706e-05	0.000334136	0.000583232	0.00087155	5.26554e-05	0.000110876	1.21447e-05	2.19829e-05	1.38015e-05	0.00315455	2.41296e-05	0.000251593	0.000237729	0.00013399
1777	7	104929837	rs2057883	0.03	0.000236715	0.00158179	0.000156879	7.73605e-05	0.000324987	0.00166062	0.00139714	0.00148462	0.000260363	1.86265e-08	1.44183e-06	2.75346e-06	1.02191e-05	6.34021e-06	3.43641e-06	0.000123079	0.000100169	6.60704e-06	2.21148e-06	0.000127251	7.06577e-06	3.44976e-06	9.17027e-06	2.33876e-05	7.25682e-05	5.82817e-05	0.0019697	5.83478e-05	0.00041187	0.000440695	1.87508e-05
1778	7	104948076	rs10241415	0.025	0.000133037	0.00471653	0.000536697	0.00141069	0.00015324	0.00599648	0.0113861	0.00146876	3.40831e-05	0.0010146	0.000216534	0.00125621	0.000979504	0.00106284	0.000834116	0.00160742	0.00158591	0.00113067	0.00166135	0.00108911	0.00109297	0.000991717	0.00143305	1.3447e-05	0.000582911	3.49826e-05	0.00143968	2.95369e-06	0.000631191	0.000533845	0.000136962
1779	7	104852654	rs41563	0.023	0.00392698	0.00881491	0.00795883	0.00597889	0.00779372	0.0108209	0.00305423	0.000161052	0.00209356	0.000498431	0.000282619	5.3294e-05	0.00115325	6.67674e-05	0.000131014	0.00155794	0.00076635	0.00126402	0.000288101	0.00114377	0.000203131	0.00121459	0.00113291	0.00020355	0.00254964	0.000536367	0.00653586	0.000591718	0.000800874	0.00111762	0.000659578
1780	7	104867330	rs9640686	0.023	0.000343156	0.000127658	0.000117071	0.00195172	0.000558263	0.000170663	0.00424214	0.0046072	0.000100887	0.000698619	0.000199638	0.000716273	0.000780535	0.000623973	0.000527158	0.00149483	1.30024e-05	0.000962887	0.000972771	6.5974e-05	0.000427637	0.000953242	0.00120586	0.00011097	0.000843609	0.000501437	0.00299251	0.000210194	0.000948489	0.00101333	0.000580717
1781	7	104871892	rs10953470	0.022	0.00120249	0.00360234	0.00113662	0.00411243	0.00199142	0.0052197	0.00138	0.000121051	0.00183179	0.000703548	0.00020998	0.000602308	0.000996283	0.000507902	0.000538345	0.00123952	5.21035e-05	0.000935508	0.000903081	0.000238246	0.000347629	0.0007721	0.00104105	6.60677e-06	0.000541499	8.34474e-05	0.00578627	9.39332e-06	0.00012047	0.000170575	7.0734e-05
1782	7	104877916	rs2299319	0.021	0.000270181	0.00840378	0.00153631	0.0056062	0.00989528	0.0105534	0.00222289	0.000521052	0.000636884	0.00830947	0.00234383	0.0106981	0.00761963	0.00767256	0.00908044	0.00500978	0.00301239	0.0106414	0.0140811	0.00975403	0.00596052	0.00771498	0.0119788	9.81623e-05	0.00169336	2.54036e-05	0.00524372	2.33583e-05	0.00228075	0.00250504	0.00025041
1783	7	104929633	rs12705304	0.021	0.000114252	0.0148257	0.000523532	0.000262996	0.000968874	0.0174814	0.0036112	0.0133608	7.9103e-05	1.22499e-05	1.16879e-05	1.50457e-05	2.13112e-05	1.93715e-07	9.67295e-06	0.000197142	7.27512e-05	3.37676e-05	3.08683e-05	0.000224214	2.74705e-06	3.45098e-05	4.30594e-05	3.16099e-05	0.000146146	0.000194237	0.00786629	0.000124416	0.000728522	0.000889571	0.000558803
1784	7	104930250	rs2057884	0.019	0.0019035	0.0148896	0.00406871	0.00026884	0.00668506	0.0172251	0.000422299	0.000421346	0.00287456	0.00153867	0.00107669	0.00225187	0.00332154	0.0015027	0.00188809	0.000121575	0.0592106	0.00223532	0.00270897	0.0784418	0.00117904	0.00161865	0.00256768	5.04627e-05	0.000564634	0.000147395	0.0180547	0.000589768	0.000138681	0.000303464	0.000305663
1785	7	104881530	rs3801282	0.017	8.8929e-05	0.0197814	2.49022e-05	0.0370149	0.000212125	0.0256872	0.0051288	0.000905154	8.64856e-05	0.00882827	0.00139433	0.0133523	0.00867155	0.0106797	0.0104198	0.0012616	0.0157673	0.0108542	0.0166474	0.0169276	0.00541343	0.00753862	0.0119534	0.000117626	0.00201625	9.66602e-05	0.0141222	0.000123785	0.000481663	0.00011464	9.09986e-05
1786	7	104942925	rs13238191	0.017	0.00196362	0.00785608	0.0101077	0.00363185	0.0449344	0.00940156	0.00143146	0.00031952	0.000435421	0.000581806	9.87217e-05	0.000794375	2.05254e-05	0.000534172	0.000580428	0.00143087	0.000496268	0.000726982	0.00119854	0.000723477	0.000794393	0.000498101	0.000852434	3.33319e-05	0.000437637	2.99595e-05	0.0021752	9.59421e-05	0.000304624	0.000387521	0.000346436
1787	7	104605530	rs7776707	0.015	1.95398e-05	0.0127671	0.00036962	0.00045518	0.000612911	0.0147391	0.0190605	0.000609035	9.083e-05	0.000126706	4.08677e-05	0.000153943	0.000146196	0.000115462	9.06012e-05	0.00110422	0.000117239	0.000160696	0.000193197	0.000249581	0.00015252	0.000145081	0.000201148	8.10891e-07	2.19659e-05	0.00560338	0.00598878	0.00145693	0.00123655	0.0015695	0.000780567
1788	7	104819479	rs6943183	0.014	0.00132427	0.0132349	0.00698199	0.000210392	0.0307129	0.0149027	0.00709711	1.96234e-05	0.000990011	8.33725e-05	1.14204e-05	0.00011532	9.36785e-05	0.000117074	5.94997e-05	0.000386921	0.000898188	3.88146e-05	0.000143361	0.000387009	0.000276629	3.28948e-05	5.14769e-05	2.21534e-05	2.73422e-05	3.30139e-05	0.00498094	0.000138606	0.00106651	0.00125489	0.00048925
1789	7	104898337	rs4496901	0.014	0.000670112	0.0173327	0.00135144	0.000380652	0.00202657	0.0216334	0.00576907	0.0131457	0.000531631	5.56689e-05	8.55309e-05	9.76634e-05	7.88022e-05	9.12626e-06	5.35806e-05	0.000747407	0.000625007	0.000221266	0.00011861	0.00236011	7.51484e-06	0.000199585	0.000237477	8.86776e-05	0.000259216	0.000148362	0.00989911	0.000123871	0.00141975	0.00176066	0.000888785
1790	7	104598610	rs6466033	0.014	0.00171082	0.00956081	0.0063831	0.000537335	0.00509162	0.0134035	0.0142559	0.0113821	0.00153764	6.27876e-05	3.38853e-05	7.52079e-05	0.000110691	3.38327e-05	5.11617e-05	0.000403811	0.000162335	0.000104531	9.59789e-05	0.000417065	3.9871e-05	9.59945e-05	0.000133263	2.33618e-05	0.000238302	0.000333364	0.00146341	0.000329826	0.00163155	0.00205999	0.00134631
1791	7	104601236	rs6955349	0.014	0.00114631	0.00692123	0.00140396	0.00173459	0.000975284	0.00819744	0.00558285	0.00169805	0.000543027	2.92847e-05	4.50722e-06	1.62434e-05	1.0304e-05	1.08213e-05	5.13071e-06	0.000820585	0.000134566	6.14452e-05	2.94751e-05	0.000287492	6.00587e-06	6.6682e-05	7.75704e-05	0.000176868	0.00108901	2.14558e-05	0.00687915	0.0001186	0.00188346	0.00196308	0.00135829
1792	7	104907017	rs3801278	0.013	0.000524116	0.0756416	0.00161703	0.271527	0.00782345	0.0986739	0.00138928	0.00475759	0.00171213	0.0483692	0.00454211	0.0545097	0.0442056	0.0524792	0.0433796	5.94333e-05	0.00887497	0.0530806	0.0813043	0.0119027	0.0283427	0.0390422	0.055572	0.000533329	0.015843	0.000171215	0.0588591	0.000768633	0.00380695	0.00302024	0.00144622
1793	7	104807207	rs10238507	0.013	0.000239173	0.00621299	0.000687696	0.000929472	0.00343147	0.00686002	0.000218599	0.000353832	2.30125e-05	7.8639e-05	1.00536e-05	0.000174173	9.25171e-05	0.000203085	3.57046e-05	0.000270873	0.000808734	8.16714e-05	0.000163947	0.000216588	0.000854772	6.89798e-05	7.2876e-05	9.88366e-07	7.82963e-05	7.42904e-06	0.00360473	5.97716e-05	0.000341165	0.00045303	0.000245288
1794	7	104599208	rs17777642	0.012	0.0199472	0.00138923	0.0299739	0.011644	0.0218883	0.0016109	0.00417815	0.0105536	0.0137235	1.75163e-05	0.000311219	0.000262889	0.000238946	4.00082e-05	0.000220556	0.00397332	0.000544315	0.000242978	7.36304e-06	0.00130283	4.1415e-05	0.000378842	0.000380708	0.000369248	0.00195535	9.85349e-05	0.00586827	0.000614143	0.00282982	0.00268772	0.00119561
1795	7	104889573	rs3801281	0.012	0.00547834	0.00340459	0.00751784	0.00154268	0.00804461	0.00345552	0.0038315	0.00635603	0.00670818	5.59133e-05	2.42154e-05	1.71419e-05	6.88273e-05	3.25688e-05	1.44305e-05	0.0035709	0.000165949	1.74842e-05	2.74563e-05	0.000377522	4.23004e-05	5.75045e-06	1.72001e-05	0.000415668	0.00125763	0.000291425	0.0226864	0.000473435	0.0045445	0.00520632	0.00084394
1796	7	104606003	rs10266287	0.012	4.67543e-05	0.00616938	3.51327e-05	0.000503032	7.02166e-05	0.00699165	0.00103102	0.000569668	3.12647e-05	0.000274671	9.4284e-05	0.000318221	0.000408011	0.000277415	0.000238265	5.39846e-05	0.000334748	0.000298191	0.000376293	0.000603646	0.000189206	0.000267564	0.000367326	9.09949e-06	0.000257336	0.00019573	0.00586373	0.000358619	5.98803e-05	5.65555e-05	9.59868e-06
1797	7	104907507	rs917114	0.011	9.34971e-05	0.00615016	0.00104522	0.00101655	0.00798349	0.00739318	0.00022223	1.78239e-05	1.79359e-05	3.67886e-05	7.82919e-06	1.46762e-05	0.000183374	1.72276e-05	2.69844e-05	5.60754e-05	2.40654e-05	4.91748e-05	8.07005e-05	6.5295e-05	0.000179131	3.66024e-05	4.97557e-05	7.97922e-06	0.000101648	1.30864e-05	0.002426	6.62226e-05	0.000190104	0.000207927	0.000145868
1798	7	104598479	rs6466031	0.011	0.000179379	0.00123723	0.000754411	5.1786e-05	0.0012025	0.00185239	0.0134871	0.000917848	0.000174067	1.53425e-05	3.50496e-06	1.26438e-05	1.57959e-05	1.08924e-05	7.20826e-06	8.77962e-05	5.86065e-05	1.55802e-05	1.74173e-05	5.264e-05	1.50363e-05	1.43051e-05	1.73083e-05	0.000110717	4.04753e-06	0.000777041	0.018284	0.000371287	0.000183268	0.000100719	0.000265644
1799	7	104923005	rs10953474	0.011	4.81419e-05	0.00246796	2.61567e-05	4.02443e-05	8.78833e-05	0.00255382	0.000866019	0.00322319	2.69478e-06	6.63742e-05	2.69093e-06	5.59734e-05	8.84054e-05	9.45439e-05	3.74831e-05	9.9926e-05	0.000188568	3.11434e-05	7.82579e-05	0.000280801	0.000107542	2.83618e-05	3.99838e-05	1.67303e-06	0.00016766	8.1175e-05	0.0101986	0.00092674	7.01274e-05	0.000105649	3.15508e-05
1800	7	104600854	rs4727614	0.011	8.06993e-05	0.00581604	0.000304801	3.54508e-06	9.76536e-05	0.00866309	0.00165135	0.0028231	0.000137522	4.16854e-07	4.85314e-07	2.29949e-07	3.03911e-06	8.55333e-07	4.94532e-07	3.39306e-05	1.73617e-05	2.09629e-06	3.08827e-06	1.40918e-05	1.57749e-06	1.72161e-06	2.29132e-06	2.85171e-05	0.000217032	0.000214348	0.00985062	4.46849e-05	5.65131e-05	1.66618e-05	2.95546e-05
1801	7	104927776	rs7806591	0.011	2.69222e-06	0.00200492	0.000164245	0.000174122	0.000229904	0.00267681	0.0012442	0.000784671	7.30623e-07	1.15421e-05	1.07106e-06	2.16498e-06	1.3262e-06	4.98991e-06	5.79422e-06	1.1257e-05	0.000184658	1.17235e-05	1.30202e-05	0.000194246	5.88258e-06	9.65264e-06	1.38718e-05	1.77562e-05	2.12826e-05	0.000169805	0.00859851	0.000280674	3.13632e-05	2.10358e-05	1.68136e-05
1802	7	104923002	rs11765899	0.01	2.90375e-05	7.85291e-05	2.13706e-05	5.13869e-05	0.000104152	0.00127655	0.000206147	0.0015392	5.04104e-05	8.10518e-06	1.38374e-07	8.07224e-07	2.84741e-05	1.19166e-05	4.92803e-06	4.77578e-05	2.6988e-05	1.30327e-06	4.51494e-06	6.19894e-05	2.06144e-05	3.32424e-07	2.44932e-06	1.75409e-07	3.07569e-06	6.68266e-05	0.00590596	0.000375923	9.03383e-06	2.77082e-05	7.33032e-06
1803	7	104986644	rs1204078	0.01	9.36026e-05	0.000178084	0.000872429	3.8865e-05	0.00130285	0.000512883	0.00032033	0.000160431	0.000107978	3.10328e-05	3.10759e-05	4.8636e-05	4.84185e-05	1.85932e-05	4.59454e-05	7.44555e-05	0.000396967	6.38959e-05	5.15827e-05	0.00155705	1.06986e-05	5.19287e-05	8.42377e-05	3.55107e-06	1.46074e-05	8.36444e-06	0.0028975	1.56595e-05	7.2673e-05	6.86813e-05	3.64231e-05
1804	7	104844519	rs10281422	0.01	0.00232897	0.00828602	0.00696294	0.00224918	0.0103893	0.00969094	0.0213181	0.0128363	0.0019691	0.00127813	0.000222094	0.00172088	0.00162367	0.00126854	0.00138571	0.000299	0.0171437	0.0011577	0.00226649	0.0143486	0.000901797	0.000718966	0.00141268	0.000172634	0.000146705	0.000381243	0.0095523	0.000259528	0.000248842	0.000236832	0.000535259
1805	7	105004968	rs12705308	0.01	0.000368445	0.00134771	0.000400753	0.000915368	4.55077e-05	4.89205e-05	0.00344367	0.00198393	0.000454104	0.000191236	5.39835e-05	0.000250421	0.000223379	0.000161842	0.000148891	0.000645749	0.00018756	0.000245253	0.000256365	0.000392143	0.000164517	0.000209795	0.00029855	4.42733e-05	0.000122746	0.00230275	0.00972423	0.00199849	0.00130896	0.00153286	0.000843636
1806	7	104923929	rs6466053	0.01	0.000522624	0.0131088	0.00224393	0.0136289	0.00601281	0.0159074	0.000256129	0.000153496	0.00018075	0.000108525	2.02046e-05	4.75752e-05	0.000581394	2.19932e-06	5.7274e-05	7.15859e-05	0.000289874	0.000184711	9.66769e-05	0.000274541	0.000349985	0.000162592	0.000172569	4.34926e-05	0.000585613	6.86594e-05	0.00835154	0.00016928	0.000316789	0.000333879	0.000359638
1807	7	104603112	rs6965384	0.009	0.000237468	0.00862558	0.000173935	0.000151229	0.000442425	0.00942229	0.0116053	0.00478317	0.000555054	9.40799e-05	2.80325e-05	8.87536e-05	8.40807e-05	7.52612e-05	7.84434e-05	0.000803914	7.3236e-05	0.000119205	0.000154302	0.000175035	9.87938e-05	8.741e-05	0.00013649	0.000110797	0.000724881	0.00345227	0.00051254	0.000324856	0.000741966	0.000711957	0.00126792
1808	7	105008458	rs2030776	0.009	0.00157298	0.0251791	0.00657186	0.0351461	0.00999121	0.0320079	0.00108141	0.00120932	0.000583724	0.00152157	0.000140572	0.00135257	0.00187436	0.00136644	0.00108014	0.000320217	0.000246545	0.00155173	0.00226135	0.000305955	0.000566944	0.00112777	0.00174641	0.000228521	0.00123987	2.64869e-05	0.0126935	0.00011324	0.00218275	0.00208178	0.0014096
1809	7	104797450	rs10487150	0.009	0.00874489	0.010114	0.0574609	0.0081884	0.0149099	0.0132002	0.0023902	0.00539591	0.0215122	0.00309541	0.000596592	0.00327473	0.00217563	0.00229981	0.00234889	0.000908982	8.34581e-06	0.00370556	0.0048985	0.000125842	0.00229132	0.00336544	0.00450945	0.000101841	0.00253728	0.000588599	0.0137308	0.00108797	0.000820234	0.000862911	0.00139696
1810	7	104971987	rs1204066	0.009	4.78318e-05	0.00885326	0.000110547	1.62218e-05	0.000289165	0.00872374	0.001942	0.000498744	8.15804e-05	0.000296425	1.85899e-05	0.000363023	0.000313325	0.000452907	0.000196508	0.000642441	0.000711366	0.000104825	0.000418965	0.000217126	0.000633539	7.01476e-05	0.000114308	1.60566e-05	0.000263838	3.32165e-05	0.00810561	0.000295518	0.000752677	0.000892657	0.000271447
1811	7	104832260	rs4730072	0.008	0.000174259	0.0286908	0.00145052	0.00279249	0.00201172	0.0317255	0.00557225	0.00180375	0.000191112	0.00219492	0.000584741	0.00321097	0.00243421	0.00265662	0.00222189	0.00397953	0.00983297	0.00240101	0.00339259	0.0135166	0.00198328	0.00189268	0.00313734	8.04175e-05	0.00105561	0.000225508	0.030773	0.000435721	0.00188257	0.00200315	5.17373e-05
1812	7	104952483	rs6466057	0.008	0.00025904	0.015257	0.000743885	0.0013849	0.000494643	0.018024	8.90577e-05	9.81961e-05	0.000341963	0.000533702	2.51262e-05	0.000635391	0.000371589	0.000726934	0.000480006	0.000405792	0.000200164	0.00034933	0.00100671	0.000210649	0.00081575	0.000241276	0.000445918	2.68824e-05	0.000329311	0.000370701	0.00785789	0.00137382	8.64756e-05	6.07041e-05	4.348e-05
1813	7	104934271	rs66599006	0.008	0.000185593	0.00693198	0.000233017	0.000320646	0.000309817	0.00821228	0.0042513	0.00626817	9.42014e-05	6.90728e-05	1.61944e-05	7.89791e-05	6.3033e-05	5.22967e-05	4.24524e-05	0.000673706	1.74173e-05	8.62664e-05	8.2947e-05	3.38252e-05	6.19226e-05	6.94537e-05	0.000101223	6.34842e-06	0.000114063	0.00178704	0.0033834	0.000137938	0.000548969	0.000595779	3.00994e-05
1814	7	104953466	rs6962856	0.008	1.43191e-06	0.00422362	7.36862e-06	4.02881e-05	0.000593437	0.00440633	0.000620753	0.00153721	6.91239e-05	5.1409e-07	9.5187e-07	2.91364e-06	4.36039e-06	3.84869e-06	3.67785e-07	4.99287e-05	0.000114598	4.60551e-06	9.7265e-08	6.57751e-05	9.72749e-06	4.54346e-06	4.60685e-06	4.37989e-06	1.38825e-05	4.16029e-05	0.00220159	1.04944e-05	2.4071e-05	1.54451e-05	7.88462e-05
1815	7	104812129	rs10266871	0.008	2.20246e-05	0.00707886	1.24425e-05	0.0022127	0.000630874	0.0078184	0.000630766	0.000423823	0.00010682	0.000375661	8.56815e-05	0.000459427	0.000521783	0.000368617	0.00039266	0.000211114	0.00017134	0.000511105	0.000715996	0.00076639	0.000180472	0.000416327	0.000583832	1.3333e-05	1.16546e-05	4.60089e-05	0.0066677	0.000509283	0.000347328	0.000439567	0.000231552
1816	7	105006850	rs4730081	0.008	0.000305456	0.00372426	0.00157096	0.000573548	0.000924341	0.0057514	0.00238653	0.0360346	0.000533231	0.000855386	0.000372677	0.00136882	0.000945935	0.000962769	0.000851181	0.00201364	0.00328502	0.00119174	0.00132074	0.00530121	0.000792628	0.000999659	0.00154387	1.04879e-06	0.000349594	0.000193916	0.00151226	2.33445e-05	0.000200618	0.000412632	0.000750201
1817	7	104845094	rs41562	0.007	0.0113196	0.00099206	0.00431775	0.00110509	0.0106295	0.00128646	0.00148156	0.00907516	0.00694633	5.39072e-05	2.40302e-05	3.60783e-05	0.000115106	2.76638e-05	3.73133e-05	0.00164743	4.13385e-06	0.000110712	7.16833e-05	4.03023e-05	1.53768e-05	8.30946e-05	0.00010639	2.7702e-05	0.00117373	0.00139657	0.000353962	0.000601711	0.000838216	0.00102204	0.000241745
1818	7	104963064	rs1204060	0.007	0.000957137	0.00164578	0.00261835	0.00570866	0.00140502	0.00197853	0.00339895	0.00342733	0.000548949	9.92167e-05	3.98851e-06	0.000107855	0.000202747	8.30133e-05	9.52448e-05	6.4387e-05	0.000188519	0.000106585	0.000165336	0.000128768	4.88783e-05	6.32923e-05	0.000130354	0.000246743	0.000283915	0.000446215	0.00832859	0.0002847	0.00273194	0.00272904	0.00137408
1819	7	104984019	rs1204077	0.007	0.000104815	0.00582728	0.000317074	0.000314132	0.000291255	0.00715309	0.000387155	0.000225317	0.000257084	9.75246e-06	2.63141e-06	1.85864e-05	3.49324e-05	2.71155e-05	1.29323e-05	0.00048502	0.000213207	1.17434e-06	1.78827e-05	0.000292599	2.4272e-05	2.16765e-07	1.53319e-06	2.32543e-05	0.000220234	0.000192283	0.000602841	3.4641e-05	0.000778198	0.000902377	0.000509573
1820	7	104653265	rs2192932	0.007	0.00574005	0.000414152	0.00493169	0.0262975	0.00193393	0.000382103	0.00216264	0.000227392	0.00651735	0.0117573	0.0040861	0.00962368	0.0130002	0.00786687	0.00927234	0.0114989	0.00547177	0.00909477	0.00878692	0.0097613	0.00506793	0.00916645	0.00983706	0.000257593	0.00506519	0.013525	0.00562382	0.0172279	0.00457725	0.0038735	0.00536388
1821	7	104845253	rs2237613	0.007	0.00087218	0.00048174	0.00295488	0.0024785	0.00326131	0.000180922	0.0158072	0.00810543	0.000463262	0.000293199	9.80993e-05	0.000406438	0.000308743	0.000236526	0.00019623	0.00799815	0.000142282	0.000521265	0.000409294	0.000344134	0.000284874	0.000409779	0.000569747	0.000354286	0.00226295	0.0094313	0.0419923	0.00348431	0.0056344	0.00620348	0.0032287
1822	7	105005741	rs62484712	0.007	3.37465e-05	0.00240433	0.000381175	0.000245376	0.000243095	0.00372016	0.0125122	0.00223696	4.22266e-05	8.51704e-05	3.40677e-05	0.000102128	0.000144667	8.06225e-05	6.49693e-05	0.000251367	0.00041693	9.41835e-05	0.000114225	0.00068992	8.54308e-05	8.03855e-05	0.000116406	3.23612e-05	6.16917e-05	0.000518798	0.000300109	3.38992e-05	0.000159689	8.63522e-05	4.8303e-05
1823	7	105011629	rs13239067	0.007	4.50619e-05	0.0162792	2.011e-05	0.000635108	7.1119e-05	0.0197984	0.00120409	0.000374557	2.64485e-05	1.8985e-05	5.63833e-06	2.96731e-06	1.28236e-05	1.94648e-05	5.25499e-06	0.000104915	0.000209119	4.91615e-05	1.40555e-05	0.000231469	6.23624e-05	4.40191e-05	4.81458e-05	9.30732e-06	0.000162608	0.000527002	0.0102863	0.000289019	0.000283776	0.0003235	0.00038642
1824	7	104958129	rs1204058	0.007	3.35132e-05	0.00646441	0.00140419	0.0195762	0.00194773	0.00797518	0.00162193	4.02564e-05	0.000156227	0.000400919	2.28385e-05	0.000417685	0.000604546	0.000422998	0.000355125	0.000378766	0.00609913	0.000444077	0.000617083	0.00734469	7.35763e-05	0.000328236	0.000526983	0.000129913	0.000336391	9.07456e-05	0.0152047	0.000154247	0.00122626	0.00111446	0.00118625
1825	7	105007470	rs7800928	0.007	0.000626264	0.0074341	0.00248216	8.8946e-05	0.00198298	0.00856279	0.000508942	0.00196786	0.000728745	5.91073e-05	0.000127617	3.58652e-06	0.000192807	6.35115e-05	1.85287e-05	0.000502829	0.000391118	0.000215031	9.36501e-05	0.00200705	1.19875e-05	0.000188331	0.00018064	1.89453e-05	0.000146836	0.000112419	0.000225276	0.000116871	0.000352081	0.000571448	0.0002912
1826	7	104834417	rs10277120	0.006	4.99885e-05	0.000968277	8.87383e-05	0.000692528	0.000334731	0.00163603	8.69157e-05	0.000620624	7.40722e-05	0.000280289	8.07247e-06	0.000327167	0.000185322	0.000472923	0.000173881	0.000370361	0.00167478	7.2422e-05	0.000371509	0.00233576	0.000635132	3.28177e-05	7.75652e-05	3.12954e-06	8.61664e-05	2.92168e-06	0.0030219	5.34903e-05	0.000108788	0.000157568	3.97225e-05
1827	7	104957761	rs1204056	0.006	0.00094028	0.000165574	0.0086943	0.0208323	0.0243233	3.24324e-05	0.000465781	0.00186188	0.000738974	0.00105598	0.000258883	0.00117289	0.00148319	0.000978223	0.000971193	0.000949329	0.00742258	0.00151748	0.00163403	0.00933494	0.000456173	0.00116017	0.00162028	0.000118463	0.000912668	4.85186e-05	0.00244956	3.60812e-05	0.00129162	0.00141824	0.00107751
1828	7	104844328	rs2240463	0.006	0.000491869	0.0052669	0.00172378	0.000951827	0.00127329	0.00615498	0.0134383	0.00133005	0.000593376	1.6686e-05	6.52375e-05	7.76677e-06	0.00013483	3.27625e-05	2.73273e-05	0.00061603	0.00365011	9.98895e-05	1.73762e-05	0.00483847	0.000143318	6.95547e-05	0.00012863	0.000115485	0.000301933	0.000149195	0.0044989	8.9851e-05	0.00156074	0.00175767	0.000364553
1829	7	105019355	rs7357199	0.006	3.30783e-05	0.0124765	0.000212748	0.00244948	0.000163579	0.0151302	3.89374e-05	0.000593309	6.19586e-05	0.000563724	0.000173643	0.000681819	0.00089759	0.000642335	0.000552628	0.00023541	0.00177616	0.000627954	0.000959913	0.00263309	0.000404183	0.000521039	0.000763285	1.39323e-05	0.000688592	7.27517e-05	0.00572494	0.00033296	0.000393817	0.000469137	0.000209329
1830	7	104835888	rs10281886	0.006	7.03204e-05	0.0159075	0.000215591	0.025307	0.000118382	0.0166717	0.00449778	0.000734183	9.43491e-05	0.00581506	0.000814476	0.00758301	0.00374204	0.00541122	0.00546308	0.000667021	0.000203328	0.0070347	0.00853372	0.00048261	0.00329645	0.00498813	0.00817495	0.000112854	0.00212691	0.000168312	0.0197373	0.000115857	0.00117244	0.00110442	0.000366427
1831	7	104828098	rs3779210	0.006	0.000131572	0.0162752	0.00212428	0.00209764	0.00152045	0.0192875	0.0017103	0.00499411	6.03255e-05	0.00487121	0.00368443	0.00669129	0.00740075	0.00434292	0.0054342	0.0054024	0.0424737	0.00769132	0.00836681	0.0626497	0.00395235	0.00627657	0.00874891	0.000144053	0.00199255	0.000662569	0.0422903	0.000808354	0.00198242	0.00199535	0.0001783
1832	7	104837801	rs3801285	0.005	0.000435262	0.00412667	0.000602588	0.000467717	0.00224108	0.00704658	0.00278847	0.000119451	0.00044078	8.15066e-05	3.91595e-05	0.000101279	6.30508e-05	4.48012e-05	6.29596e-05	0.00191084	0.000247769	0.000153503	0.000110976	0.000470141	2.99003e-05	0.000123531	0.000182692	3.32326e-05	6.02189e-05	0.000112362	0.0065414	1.28034e-05	0.00235441	0.0027689	0.00179628
1833	7	104988848	rs1204080	0.005	0.000466091	0.0172957	0.00106665	4.29569e-05	0.000704929	0.0219562	0.00096979	0.00318451	0.000935819	2.59356e-05	3.0919e-06	4.48085e-05	3.23796e-05	4.01816e-05	2.53168e-05	0.000232274	0.000167515	1.96185e-05	4.43268e-05	0.000163889	5.18507e-05	1.6342e-05	2.64793e-05	1.91306e-05	0.000152276	0.000991016	0.00934482	0.000669904	0.000596372	0.000710395	0.000402893
1834	7	104996472	rs12668097	0.005	0.000298733	0.00359766	0.000541012	0.00426769	0.000263548	0.00556466	0.011804	0.00108941	0.000314057	0.000423223	7.27496e-05	0.000442828	0.000362365	0.000333173	0.000331847	0.000914985	2.57237e-05	0.000567125	0.000672016	2.30491e-05	0.000290077	0.00047242	0.000669262	2.66077e-05	0.000671422	9.37423e-06	0.0052163	0.000199249	0.00142654	0.0016191	0.000860429
1835	7	104715490	rs10808141	0.005	0.0083882	0.0326207	0.0509091	0.0247585	0.0275502	0.040982	0.0151701	0.0018911	0.0195763	0.0737321	0.0191873	0.0973777	0.0733403	0.0585457	0.0803408	0.00714752	0.13036	0.0898237	0.133081	0.144881	0.0673842	0.0655922	0.0897363	0.00399006	0.0450014	0.000115551	0.0165585	0.000341183	0.0162438	0.016887	0.000523192
1836	7	104999901	rs13226540	0.005	0.000145124	0.000624716	0.00438387	0.00180571	0.00654062	0.000593856	0.00499183	2.74233e-05	0.000527078	0.000243281	0.000112004	0.000238204	0.000741438	0.000197677	0.000239487	0.000188674	0.00193147	0.000286848	0.000389702	0.00309177	0.000132648	0.000234138	0.000328201	3.41064e-05	9.93065e-05	0.000840528	0.0153584	0.000663668	0.000528384	0.000521278	0.000506088
1837	7	104598448	rs6466030	0.005	0.000267813	0.00144067	0.000557739	0.000193286	0.000950399	0.00248337	0.00543976	0.000451528	0.000223906	3.20653e-05	9.07344e-06	3.99617e-05	3.90054e-05	2.42727e-05	2.23591e-05	0.000156622	6.8833e-05	3.45944e-05	4.28755e-05	0.000120714	3.56253e-05	2.81756e-05	4.21058e-05	5.29384e-05	5.70368e-05	0.000224767	0.00368047	7.95145e-05	0.00080954	0.000878377	0.000476172
1838	7	104997991	rs12705306	0.005	4.37808e-05	0.00338432	4.39966e-05	4.1373e-05	8.29399e-05	0.00492796	0.00235358	0.000459977	4.7897e-05	1.88382e-05	8.22988e-06	3.23979e-05	2.65466e-05	2.20897e-05	1.86528e-05	0.000201862	0.000265099	2.25416e-05	3.46125e-05	0.000411946	3.61229e-05	1.92336e-05	3.11017e-05	3.10995e-06	4.27659e-05	0.000667773	0.00592935	0.000302231	0.000186997	0.000241182	5.90826e-05
1839	7	104624626	rs3823752	0.005	0.020518	0.000641473	0.0217723	0.0305771	0.012192	2.80403e-05	0.0111732	0.00713098	0.0236429	0.0440432	0.0267525	0.0415237	0.0440322	0.034926	0.0410934	0.0403881	0.0166626	0.0444455	0.0417027	0.0451583	0.0292777	0.0457397	0.047322	0.00220476	0.00655696	0.017109	0.0110223	0.029335	0.0209112	0.0202334	0.0237687
1840	7	105001133	rs4730080	0.004	0.00410461	0.0108948	0.00518537	0.0108964	0.00124551	0.013624	0.000220587	0.00112491	0.00456477	0.000914317	0.000216437	0.0010542	0.0015468	0.00104564	0.00117449	0.00327777	0.00114047	0.000991315	0.00146319	0.00180259	0.000320992	0.000788013	0.00118576	4.65211e-05	0.00259296	0.000515146	0.0171895	0.00177213	0.00101359	0.00118444	0.000512216
1841	7	104972174	rs2040914	0.004	0.000777954	0.0121534	0.0016941	0.00283808	0.0016333	0.013428	0.0109945	0.00560663	0.000909844	4.22893e-05	2.97376e-05	5.62314e-05	0.000124991	1.62034e-05	5.9559e-05	0.00131985	0.000236871	0.00010741	6.47083e-05	0.000407137	6.1583e-05	8.56294e-05	9.9638e-05	0.000118031	0.00028658	0.000656088	0.0186465	6.74333e-05	0.0015724	0.00169081	0.000942883
1842	7	104769415	rs7797912	0.004	1.29687e-07	0.0186582	0.000550038	0.0133137	0.000538316	0.0227241	0.00486345	0.00108035	0.000103332	0.00274583	0.000874239	0.00345265	0.00332963	0.00228764	0.00254523	0.0011749	0.00226896	0.00377735	0.00403482	0.00407521	0.0016677	0.00303239	0.00437274	0.000183562	0.0026957	0.000758711	0.026838	0.000529016	0.00205264	0.00211304	0.00146914
1843	7	104995627	rs12334245	0.004	0.00100542	0.0128385	0.00651828	0.0380091	0.00528552	0.0173724	0.00413357	0.00690564	6.59609e-06	0.00126071	0.000169847	0.00107888	0.00193795	0.00109175	0.000853577	0.000407965	0.000213462	0.00138584	0.00168438	0.000370834	0.000516067	0.00119537	0.00162708	0.000202301	0.00366504	0.000207514	0.0134883	8.75397e-05	0.000739606	0.000548245	0.00109988
1844	7	137074844	rs3735025	0.103	0.000726476	0.00061325	0.0318008	0.00208648	0.0234326	0.000398554	0.000922263	0.000543393	0.000585943	0.00139647	0.000278797	0.00123299	0.0010077	0.000890749	0.00101904	0.00422749	0.000172836	0.00214547	0.00165883	5.29201e-05	0.000545333	0.00164876	0.00235854	0.000249562	0.000784475	0.000183408	0.00830679	0.000262032	0.000748903	0.000354603	0.000265032
1845	7	137074839	rs3735026	0.076	0.00791553	0.00258472	0.00182319	0.0317234	0.000550911	0.00300052	0.00240697	0.000894363	0.00733738	0.00208776	0.000284795	0.00192109	0.00352939	0.00157503	0.00193498	0.00153463	0.00124189	0.00253048	0.00328274	0.00157691	0.000781705	0.00151824	0.00280718	0.000358825	0.000223508	0.000506995	0.0170124	0.000876572	0.00127126	0.000703633	0.000916995
1846	7	137076712	rs10954580	0.067	4.71385e-05	0.000316024	0.000171305	0.000252573	0.000917621	0.000565559	0.000299783	2.10286e-05	5.4043e-05	0.000121425	8.62771e-06	0.000153051	8.04984e-05	0.000193324	7.15877e-05	0.000253988	0.00108629	5.73143e-05	0.00021406	0.000722103	0.000545379	4.31364e-05	5.84479e-05	1.76167e-06	7.94618e-05	3.33118e-05	0.00454727	0.000158727	0.000176187	0.000188923	2.64721e-05
1847	7	137079172	rs17529963	0.04	0.00021607	0.00493187	0.000152943	0.000128978	0.000295905	0.00654502	0.00208812	0.00245542	0.000366036	9.94331e-05	6.49679e-05	0.000110956	0.000123482	5.30183e-05	7.07316e-05	0.00134588	5.03018e-05	0.000188718	0.000151723	0.000152385	7.72825e-05	0.000189492	0.000183389	5.22216e-06	0.000148342	0.000511163	0.00124767	4.34555e-05	0.000374364	0.000395389	0.000248146
1848	7	137076903	rs11766321	0.035	7.14658e-05	0.00203031	0.000240955	0.000116224	0.00161014	0.00386301	0.000401193	6.44097e-05	3.43972e-05	0.00118988	5.77143e-05	0.00173701	0.000736894	0.00201598	0.000819216	0.000464499	0.00428158	0.000429648	0.0022861	0.00212813	0.00630752	0.000269651	0.000489024	4.14535e-06	0.000267602	0.000101709	0.0194056	0.000382109	0.000123658	0.000156972	0.000118026
1849	7	137072931	rs2278829	0.034	0.00136871	0.0358185	0.0217394	0.000223249	0.00513487	0.0459127	0.00592597	0.00170439	0.0029423	0.095705	0.0270679	0.109491	0.0929406	0.0756183	0.0992251	0.00230649	0.0497197	0.117832	0.147998	0.0703187	0.0596028	0.0955144	0.119719	0.00182601	0.0325129	0.000154576	0.0495127	0.000336797	0.00610688	0.00628068	0.000620655
1850	7	137079284	rs17530005	0.033	0.00184618	0.00435542	0.00135913	0.000547946	0.00108916	0.00464572	0.00269528	0.00511938	0.0021054	0.000501202	0.000232191	0.0006624	0.00048388	0.000412274	0.000407887	0.00515134	0.000321144	0.000849226	0.000760197	0.000875789	0.000498914	0.000801501	0.00101777	0.000107647	0.00130668	0.00082028	0.0211845	9.99607e-05	0.00240945	0.00286221	0.000194594
1851	7	137078142	rs13236574	0.031	0.00234724	0.00620353	0.00291271	0.000430096	0.00151645	0.00728843	0.000395894	0.000753943	0.00185304	7.18031e-05	1.18359e-05	7.39908e-05	0.000106165	6.90252e-05	2.83878e-05	0.00330174	2.59934e-05	5.28186e-05	3.26408e-05	2.65301e-05	5.35599e-05	3.07753e-05	6.4936e-05	2.25031e-05	0.000924571	8.60938e-05	0.010572	0.000326335	0.000268862	0.000307685	0.000257102
1852	7	137074540	rs7779548	0.031	0.00081424	0.00635186	0.0029619	0.00233214	0.00108843	0.0078969	7.53962e-05	0.000157009	0.00219668	3.10136e-05	2.57416e-05	4.66935e-05	0.000140741	4.32832e-05	4.88113e-05	0.00143948	0.00135536	1.63044e-05	6.91481e-05	0.00226727	9.86576e-05	7.59796e-06	2.40278e-05	7.12551e-05	0.000497621	0.000374823	0.0203358	0.00215721	0.00173639	0.00214041	0.00103404
1853	7	137083280	rs12530512	0.031	0.000236094	0.00430563	3.63262e-06	0.000321414	0.000165105	0.00506181	0.000476702	0.00050519	0.000305189	5.68433e-05	3.45011e-06	7.01107e-05	7.24647e-05	7.54963e-05	4.55859e-05	8.31485e-05	0.000118883	3.40432e-05	8.63567e-05	6.79335e-05	7.55886e-05	2.49675e-05	4.8242e-05	1.56599e-05	6.27893e-05	0.00032685	0.0087902	0.000585396	0.000316669	0.000287516	0.00012977
1854	7	137078190	rs13222414	0.029	0.0023958	0.00844635	0.00622715	0.00342292	0.00589772	0.0103135	0.00263299	0.000433583	0.00117453	1.20946e-05	2.03948e-06	4.65894e-07	7.14201e-05	1.34412e-05	1.95543e-06	0.000781786	2.61947e-05	2.23594e-05	2.24416e-05	7.95266e-05	6.38976e-05	1.31493e-05	2.15124e-05	0.000126643	0.000898217	0.000304902	0.00477171	0.000229711	0.00166519	0.00188362	0.00126692
1855	7	137074760	rs1376607	0.028	0.0464775	0.00676353	0.0303913	0.012356	0.00274287	0.00911431	0.00269003	0.000702179	0.0595656	0.00134903	0.000187065	0.00126048	0.00183229	0.00100091	0.00109423	0.00621344	0.000294817	0.00159596	0.00215137	0.000425713	0.000829831	0.00114357	0.00188217	0.000354686	0.00013274	0.000552693	0.00248276	0.00134111	0.00202674	0.00129391	0.00213272
1856	7	137078040	rs12538697	0.028	0.000236989	0.00137609	0.000136103	0.0013815	0.00017675	0.000743866	0.0010404	0.00373023	6.84252e-05	0.000444837	9.17984e-05	0.000628707	0.000477877	0.000517302	0.000386588	0.00281847	0.000531692	0.00052298	0.000736591	0.000989844	0.000507712	0.00040169	0.000641819	4.12713e-05	0.000171638	0.000127957	0.0122267	7.82441e-05	0.000815045	0.000865947	8.43592e-05
1857	7	137072096	rs4728408	0.027	0.000156496	0.00326249	0.00217147	0.000304133	0.0106049	0.00408968	0.00158807	0.006763	0.000410531	9.51915e-05	2.65837e-05	0.000115817	1.93901e-06	6.24968e-05	5.00076e-05	0.00156113	0.000261502	0.000140191	0.000114379	0.000399086	0.000127374	0.000124908	0.00017637	3.77398e-05	0.000268126	0.000412412	0.00319973	0.00023495	0.000838578	0.000964697	0.000646935
1858	7	137074761	rs1376608	0.027	0.00885794	0.00714096	0.0512854	0.00170288	0.0398967	0.00842174	0.000193223	0.000163762	0.00841121	3.30647e-05	1.42987e-05	3.30284e-05	0.000630017	1.05044e-05	4.37559e-05	0.00117986	0.000762795	0.000126722	0.000153621	0.00104353	5.06109e-05	0.000165989	0.000158302	0.000584664	0.000772247	0.00022045	0.0175117	0.000273262	0.002781	0.00281633	0.000571249
1859	7	137072151	rs4732253	0.026	0.000456044	0.00518736	0.000252441	5.63879e-05	0.000114664	0.00607023	0.00103083	0.00132721	0.000451095	1.80996e-05	1.84457e-05	3.23232e-05	5.61939e-05	4.90481e-06	2.31884e-05	0.000169839	0.000312879	5.4321e-05	4.9626e-05	0.000566516	1.05819e-05	4.26825e-05	6.3133e-05	2.00048e-06	0.000121953	1.76898e-05	0.000925809	0.00030236	0.000222083	0.000286731	0.000275137
1860	7	137072364	rs728054	0.026	0.00028447	0.012237	0.00139924	0.0101535	0.00177774	0.0160116	0.000347588	5.97881e-05	0.000142714	0.00107748	0.000121534	0.00104002	0.00138562	0.00100061	0.000819594	0.00022902	5.4348e-05	0.00105626	0.00160411	0.00010134	0.000595181	0.000775017	0.00113794	8.5331e-05	0.00126655	3.80916e-05	0.00777647	0.000128206	0.00104224	0.00105739	0.00061817
1861	7	137077103	rs12540417	0.025	0.00125958	0.0215492	0.00310829	0.0035409	0.00395608	0.02582	0.000429436	2.73231e-05	0.00119704	7.18317e-05	9.78261e-06	2.61238e-05	0.000192022	6.42326e-05	3.90986e-05	0.000118969	0.00052825	0.000140698	5.76084e-05	0.000579127	0.000500041	0.000105523	0.000145715	4.96384e-05	0.000710186	0.000151718	0.00262895	0.000271884	0.00106038	0.00114782	0.000529077
1862	7	137073259	rs13230189	0.023	0.00142649	0.00472698	0.00361585	0.00826157	0.0035951	0.00559528	0.000185436	0.00241973	0.000936915	0.00277535	0.0011097	0.00339904	0.0023696	0.00219223	0.00254264	0.00466146	0.000524331	0.00475891	0.00371656	0.00112549	0.00184443	0.00437586	0.00490498	0.000301239	0.00279191	0.000107172	0.0140188	0.000184071	0.0017953	0.00209882	0.000527171
1863	7	137071144	rs4518583	0.021	0.000500387	0.00106153	7.04378e-05	0.000462045	0.000279121	0.000957698	0.000999434	0.00597316	0.000231361	0.00029138	0.000128462	0.000393946	0.000333888	0.000267162	0.000240455	0.0032455	0.000402088	0.000472133	0.000468687	0.00103039	0.000335597	0.000411806	0.000526436	3.4057e-05	0.000396834	0.000795101	0.0202347	0.00156952	0.00123361	0.00160701	0.00049598
1864	7	137085250	rs980796	0.021	0.0133984	0.00219502	0.0276286	0.00221251	0.0394148	0.00241511	0.00210468	0.000881568	0.0134483	0.00043414	0.000265215	0.000395438	0.00148201	0.000314845	0.000327298	0.000684125	0.00246197	0.000644663	0.000611132	0.00396746	0.000133219	0.000399688	0.000435065	0.000401562	0.00182497	0.000345762	0.0063218	0.000755765	0.00035549	0.000151955	0.000239242
1865	7	137071339	rs2351137	0.02	0.000156479	0.00121884	0.000181954	7.0075e-05	0.00370172	0.00233662	0.00169455	0.000124475	0.000264946	8.98799e-05	2.01229e-05	9.65701e-05	0.000102347	8.09729e-05	5.21656e-05	0.000625886	0.000132076	8.5663e-05	0.00010296	0.000226371	9.74878e-05	7.50711e-05	0.00010299	5.8749e-06	0.000353179	0.000601339	0.00645792	0.00101146	0.000137703	0.00020293	1.70874e-05
1866	7	137079949	rs16874961	0.019	0.000462841	1.04234e-05	0.00151051	0.000491474	0.00136086	0.00030946	0.0142102	0.000923	0.000411663	3.09332e-05	3.86857e-06	5.05681e-05	2.88647e-05	2.54816e-05	2.45629e-05	0.000407024	5.2568e-05	3.89311e-05	4.83982e-05	7.52222e-05	4.332e-05	1.92535e-05	4.87156e-05	0.000326932	0.00010525	0.000866348	0.0113024	0.000346066	0.00241674	0.00216602	0.00113746
1867	7	137082729	rs7776538	0.019	0.000553144	0.00562234	0.00142721	0.0096898	0.00303614	0.00915563	0.00166405	0.00524727	7.91177e-05	0.00204399	0.0003289	0.00204298	0.00223968	0.00172803	0.00156014	0.00152254	0.000377255	0.00217345	0.00273291	0.000658959	0.00131586	0.00169023	0.00231732	3.99444e-06	0.00142307	5.29108e-05	0.00885639	0.0004256	4.4262e-05	0.000108829	9.06866e-05
1868	7	137071327	rs4283969	0.019	0.00233999	0.00884704	0.00102532	9.45274e-05	0.00150605	0.0111473	0.00222272	0.000551785	0.00337345	5.18276e-05	8.89975e-06	6.44199e-05	8.07629e-05	6.61946e-05	3.83418e-05	0.000854755	0.000136164	3.67538e-05	8.55594e-05	0.00018168	9.5874e-05	3.43893e-05	4.92578e-05	2.26845e-05	0.000239791	0.00120426	0.0109661	0.00192238	0.00011511	3.24752e-05	2.71462e-05
1869	7	137071264	rs4613918	0.018	0.00206392	0.00700253	0.00364819	0.00117753	0.00768252	0.00846887	0.000674069	0.00151245	0.00102282	1.36313e-05	6.46318e-06	3.94695e-06	0.000139765	1.03147e-05	2.69994e-05	0.000935966	0.000139065	4.21237e-05	5.74793e-05	0.000258607	7.60456e-05	2.97356e-05	5.34825e-05	8.12823e-05	0.000137583	0.00160493	0.0232682	0.00203134	0.00183227	0.00208643	0.000719081
1870	7	137071390	rs2351138	0.016	0.00079972	0.0012411	0.000605528	0.000521231	0.0038774	5.67436e-05	0.00569933	0.00304849	0.000681999	0.000206848	5.23271e-05	0.000215491	0.000325146	0.000195443	0.00013663	0.000822458	0.000257382	0.000194718	0.000292593	0.000371493	0.000250092	0.000164313	0.000221995	8.8471e-06	0.000241194	0.000262844	0.0146228	0.00128798	4.54336e-05	0.000159891	0.000116966
1871	7	137070207	rs983708	0.014	0.000652658	0.00441863	0.00181978	0.00464657	0.00708918	0.00564903	0.00132258	0.00158823	0.000488477	0.00334723	0.00040459	0.00492008	0.0034376	0.00446681	0.00350472	0.000935588	0.015186	0.00307417	0.00664369	0.0134068	0.00389107	0.00202744	0.00325045	1.3315e-05	0.000731917	1.49993e-05	0.00185405	2.09298e-05	5.67753e-05	0.000182891	6.16554e-05
1872	7	137070298	rs7785663	0.014	0.000322562	0.00106578	0.000585738	0.000800302	0.000172921	0.00146475	3.87868e-05	0.000305493	0.000272838	0.000407433	0.000214477	0.00022627	0.000458024	6.83107e-05	0.000382952	0.0012434	0.0106007	0.00103833	0.000429783	0.00708668	0.000730678	0.000836385	0.00122011	1.69249e-05	0.000210867	1.93345e-05	0.00374252	5.53451e-05	0.000532691	0.00060629	0.000148063
1873	7	137080046	rs1647181	0.01	0.00159958	0.000492789	5.9031e-05	0.000260939	0.00609904	0.000226446	0.00217649	0.0128578	0.00452022	0.000168212	4.47787e-05	0.000211399	0.000159809	0.000117396	0.000116145	8.36663e-05	3.89988e-05	0.000275695	0.000233174	0.000126355	0.000168132	0.000236373	0.000308187	0.000119276	0.000298254	0.00162348	0.0107203	0.000630796	0.00188278	0.00154572	0.000519562
1874	7	137082039	rs2241443	0.01	0.00055885	0.00727017	0.000961158	0.00683934	0.00589892	0.00967644	0.00235979	4.91157e-05	0.000129697	1.11107e-06	1.02873e-06	2.22677e-05	9.0207e-05	5.69117e-05	3.46327e-05	0.000315207	0.00133213	6.97999e-05	3.15143e-05	0.0016862	0.000241513	3.20143e-05	6.34404e-05	2.66822e-05	9.89731e-05	2.12566e-05	0.0102835	0.000183559	0.000540534	0.000513412	0.000321096
1875	7	137059710	rs7782162	0.005	0.000150846	0.000228226	0.000548892	1.77559e-05	0.000575248	0.000336409	0.00195753	0.00556411	9.18615e-05	1.14365e-05	1.67007e-06	6.4288e-06	3.11421e-05	1.15123e-05	6.87368e-06	5.66049e-05	0.000117944	3.49974e-06	8.83493e-06	0.000213104	3.13472e-06	3.83527e-06	4.29479e-06	7.35378e-06	5.64894e-05	6.74443e-05	0.00326899	0.000171463	0.000139815	0.000177096	9.21041e-05
1876	7	137064062	rs56361933	0.005	0.000574128	0.00137597	0.000718639	9.31229e-05	0.000855584	0.00209105	1.32804e-05	0.000440463	0.000896564	0.000699242	5.42996e-05	0.00101356	0.000561646	0.00119637	0.000590964	0.00144073	0.00276986	0.000351401	0.00142626	0.00223741	0.00256179	0.000253991	0.000410742	4.8597e-06	0.000140483	6.44476e-05	0.00858211	0.000426893	0.000243417	0.000327184	6.75621e-05
1877	7	137062785	rs11771579	0.005	1.93238e-06	0.00812578	0.000257588	0.0016952	0.00035857	0.00973108	9.17609e-06	0.0001734	5.06317e-05	0.000578335	1.84448e-05	0.000238236	0.000102779	0.000500664	0.000430468	0.000116477	0.00156357	0.000528563	0.000361361	0.00111544	4.25857e-05	0.000465935	0.000584081	2.3619e-05	0.00118623	1.39563e-05	0.00700644	9.96799e-05	0.000265743	0.000249908	5.62069e-05
1878	7	137072531	rs728055	0.005	8.23163e-05	0.00216401	0.000129921	0.00110665	0.00536877	0.00329715	0.000684939	1.27456e-05	0.000156514	0.000494473	5.14471e-05	0.000608233	0.00044065	0.000535551	0.00038941	0.000573985	0.00021104	0.000377624	0.00075514	0.000218241	0.000574803	0.000276171	0.000465283	4.87323e-05	0.000523765	1.24858e-05	0.00438404	3.02503e-05	0.000671642	0.00065273	0.000183963
1879	7	137052616	rs161337	0.005	0.00685818	0.0086952	0.0114044	0.00204472	0.0112906	0.01017	0.000738116	0.0255456	0.00512267	0.000298234	0.000118359	0.000279503	0.000508192	0.000202872	0.000207119	0.000524816	7.83165e-05	0.000407081	0.000424766	6.85919e-05	0.000215412	0.00039724	0.000483476	7.22393e-05	0.00115143	0.00127585	0.0295263	0.000790126	0.000795125	0.000933367	0.000505535
1880	7	137068835	rs13234894	0.004	0.00794768	0.0106766	0.0201018	0.00184074	0.0132808	0.012881	0.000331058	0.0030015	0.0132307	0.0013806	0.00013954	0.00178741	0.0012312	0.0015015	0.00115288	0.00072467	0.000778726	0.00119691	0.00272512	0.00121396	0.00233486	0.00100882	0.00145095	2.14726e-05	0.000308653	5.24152e-05	0.0103244	0.000129492	0.00131407	0.00171504	0.000113408
1881	7	137049517	rs320701	0.004	0.000478873	0.00376125	6.02752e-06	3.59879e-05	0.000555523	0.00473686	0.00164449	0.00463143	6.30003e-05	6.45647e-05	4.89727e-05	7.71367e-05	0.000105733	3.8294e-05	4.58396e-05	0.000176383	7.39976e-05	0.000119932	6.97609e-05	0.000245841	3.00282e-05	0.000121167	0.000142339	7.10133e-07	7.60909e-05	0.000506446	0.000696421	2.73194e-05	0.000149123	0.000250636	0.000329005
1882	7	137059860	rs7804988	0.004	0.000676119	0.00749443	0.00359528	0.000279596	0.00445072	0.00911409	0.000343952	0.00641034	0.000989452	2.90156e-05	3.3862e-05	8.21911e-05	3.34498e-05	6.68566e-05	3.77184e-05	0.000329274	0.000120478	1.17868e-05	7.36569e-05	0.000834145	0.000120303	4.8026e-06	2.79546e-05	3.84502e-06	1.58465e-05	0.000149963	0.00600341	8.75541e-05	1.92262e-05	2.59411e-05	0.000235287
1883	9	84736303	rs1319017	0.501	0.000158343	0.00182316	0.000162159	0.000563582	0.000229889	0.00140765	2.22167e-06	0.00197736	2.31662e-05	0.000326727	0.00014406	0.000409702	0.000534096	0.000331678	0.000347945	0.000802595	0.000952247	0.000512237	0.000623412	0.00276325	2.86149e-06	0.000433513	0.000568068	2.21557e-06	3.41111e-05	8.25953e-05	0.00354934	0.000583009	0.00020809	0.000309073	3.17025e-05
1884	9	84741407	rs6559650	0.256	0.000450755	0.00111678	0.00376518	0.00104885	0.00876266	0.00149523	0.00045149	0.00134055	0.000548368	0.00118128	0.000187471	0.0015538	0.000636306	0.00106304	0.00107072	0.00225533	0.000339135	0.0013423	0.00165709	0.000266086	0.00108524	0.0009622	0.00160305	4.99564e-05	0.00120524	0.000229043	0.000183344	0.000528305	0.000845883	0.00081077	2.18526e-05
1885	9	84739941	rs11139497	0.22	0.000109094	0.00148842	0.000208275	3.72613e-05	0.000410803	0.00173941	0.00077346	0.00035288	0.000115083	3.13106e-05	3.93827e-06	4.00902e-05	0.000133037	6.15437e-05	4.06052e-05	0.000619662	0.000822852	1.97943e-05	7.95019e-05	0.000717421	7.46869e-05	2.09277e-05	4.58378e-05	3.4663e-05	3.5068e-05	3.30713e-06	0.00146768	5.52179e-05	0.000846475	0.000942295	0.000313794
1886	9	84799537	rs2767713	0.003	0.00115081	0.0361956	0.000912609	0.0474069	0.00028429	0.0492535	0.0145297	0.0125329	0.000846796	0.0392161	0.0128897	0.0548792	0.033553	0.0400887	0.0373879	0.00189923	0.0212774	0.0561008	0.056423	0.0360474	0.0271877	0.0475962	0.062104	0.00118367	0.0186796	0.000821351	0.0505439	0.000636474	0.00400786	0.00312382	0.00027677
1887	9	84788136	rs2788116	0.002	0.00121515	0.0150773	0.00197165	0.0039519	0.00214053	0.0173587	0.00015673	0.00578512	0.00103749	0.000188106	0.000227632	0.000149384	0.00034038	0.000127101	0.000160868	0.00723052	0.00109744	0.000984779	0.000182468	0.000921484	0.000753421	0.000961945	0.00128936	0.000229866	0.00231506	2.02109e-05	0.0116351	8.53559e-05	0.00308554	0.00351201	0.000894522
1888	9	84791337	rs2767717	0.002	0.00121931	0.0336262	0.00602503	0.0132382	0.00321949	0.0405917	0.00149412	0.00242447	0.00152513	0.0040684	0.000651951	0.00371602	0.00510516	0.00363191	0.0034417	0.000750488	0.00139061	0.00426685	0.00619541	0.00236311	0.00249312	0.00316801	0.00475362	5.13907e-06	0.00134129	0.00036823	0.0387386	0.000634715	0.000423588	0.000454496	0.000176148
1889	3	36858583	rs75968099	0.132	0.00420917	0.0015645	0.0139313	0.00168937	0.0135327	0.00166307	0.00997156	0.00861533	0.00406445	0.000156213	0.000705609	0.00057324	0.000173304	0.00045028	0.00031241	0.00480825	0.00278473	0.000135444	0.000396583	0.00386072	0.00118746	0.000410866	0.000150859	0.00120747	0.00233235	0.000235304	0.00375934	0.000250054	0.00394113	0.00380047	0.00168378
1890	3	36872193	rs3732385	0.085	1.63051e-05	0.00128123	0.000560751	0.000663699	0.00036372	0.000771672	0.0140309	0.00343082	3.58354e-05	0.000106498	7.60419e-06	0.000173485	2.14439e-05	0.000103342	5.92072e-05	0.000695003	7.71091e-05	7.31293e-05	0.000155811	0.000276475	0.000161463	6.23562e-05	0.000122944	0.000286988	0.000981815	0.00066719	0.0138991	0.000558427	0.00378833	0.00371881	0.00303042
1891	3	36872224	rs3732384	0.085	0.000662172	0.00403891	0.00079795	0.000209535	0.000332763	0.00465246	0.0127942	0.0238202	0.000856012	4.93831e-05	1.42856e-05	0.000121371	6.11965e-05	7.87599e-05	6.04268e-05	0.000250345	8.4774e-05	1.70139e-05	4.83366e-05	0.000110764	1.03926e-05	6.46221e-06	5.81029e-05	0.000135459	0.000301561	0.00154479	0.00885475	0.000832696	0.000707779	0.00049511	0.000312423
1892	3	36871993	rs3732386	0.071	0.00172836	0.0159079	0.00742379	0.0351718	0.00391134	0.0196382	0.00263557	0.00561047	0.00161013	0.00566965	0.00118731	0.00632665	0.0048527	0.00442354	0.00453895	0.00587848	3.08212e-05	0.00740547	0.00808943	0.00019441	0.00349411	0.00600575	0.00861622	0.000798109	0.00436669	0.00137123	0.0602418	0.000584301	0.00936016	0.00962323	0.0041052
1893	3	36871507	rs7652637	0.065	0.000192952	0.00580977	0.000204879	0.000414527	3.18028e-05	0.0069501	0.000346333	0.00134423	0.000119325	7.87242e-05	3.54958e-05	8.89967e-05	7.92404e-05	3.58159e-05	6.3092e-05	0.000345943	4.1083e-05	0.000167357	0.000107211	3.03159e-05	4.29479e-06	0.000143435	0.000210378	3.48019e-05	0.000107351	0.000157167	0.00163791	1.04047e-05	0.000804542	0.000893112	0.000722641
1894	3	36878086	rs9811916	0.051	0.000418216	0.00758506	0.000460263	0.000491288	0.000432802	0.010327	0.00182427	0.00027143	0.000357634	0.000150182	3.33099e-06	0.000181574	9.37269e-05	0.000174197	0.000126636	6.50156e-06	0.000106532	9.081e-05	0.00020924	0.000139527	0.000146556	3.31528e-05	0.000116795	4.22032e-05	0.000374665	0.00155585	0.00479114	0.000701133	0.000493081	0.000527957	0.000588338
1895	3	36862980	rs4624519	0.038	0.00836137	0.00735747	0.0106021	0.00312601	0.0160029	0.00835039	0.00584051	0.00459303	0.00521332	7.99168e-06	8.75635e-05	6.01774e-06	2.76826e-05	3.44659e-05	5.54665e-05	0.00423535	3.50251e-05	0.000145171	2.46302e-05	0.00011781	7.10522e-05	0.000145875	0.000191012	0.000407819	0.00147824	0.000834303	0.023154	7.82721e-05	0.00377059	0.00424638	0.00157478
1896	3	36861196	rs1532965	0.033	0.00176145	0.0119627	0.00311253	0.000427846	0.00376965	0.0137197	0.0080734	0.0013672	0.00125528	0.000107229	1.06899e-05	0.000166489	4.02685e-05	0.000122586	9.75033e-05	0.000490983	0.000142099	9.24164e-05	0.000182911	0.000191423	0.0001531	5.62962e-05	0.000136339	4.4059e-05	0.000331167	0.00066014	0.0081583	0.000970196	0.00144698	0.00131719	0.000237841
1897	3	36878970	rs4234258	0.032	0.00346089	0.00240142	0.00171565	3.66268e-05	0.00177761	0.00269811	0.000244413	0.00446671	0.00351514	0.000187444	0.000118217	9.08002e-05	0.00017699	3.29246e-05	4.61787e-05	0.000236709	0.000447664	0.000360236	0.000107747	0.00114118	7.21998e-05	0.000436442	0.000237888	1.84048e-05	0.00125184	0.00186208	0.0121458	0.00124119	0.000574686	0.000557203	1.25729e-05
1898	3	36878563	rs4678909	0.029	0.00334824	0.000759035	0.00639886	0.00746672	0.00101561	0.00159707	0.00333007	0.0254686	0.00287626	0.00329647	0.00092156	0.00382428	0.00293135	0.00219823	0.00271569	0.000588413	0.000196432	0.00542646	0.00437502	0.00016518	0.00149182	0.00529702	0.00614858	0.000834847	0.0107894	0.00236349	0.0134234	0.00128902	0.00399841	0.00430647	0.00468435
1899	3	36864489	rs6550435	0.024	0.000123898	0.0106456	4.69245e-05	0.000160467	7.04715e-05	0.0154312	0.00865769	0.000145014	0.00012572	3.35328e-05	9.60197e-06	4.04847e-05	4.05122e-05	2.64539e-05	2.03033e-05	0.000154961	2.82198e-05	3.7351e-05	3.79824e-05	5.6432e-05	3.04544e-05	3.20285e-05	4.57698e-05	6.31326e-06	0.000201683	0.000678809	0.000233352	0.00026452	0.000189226	0.000232022	0.000243353
1900	3	36844522	rs4678552	0.024	0.00612679	0.00336692	0.0341278	0.00407609	0.0229995	0.00475146	0.00562453	0.00800975	0.00335924	0.0023505	0.000527514	0.00234886	0.00292618	0.00154494	0.00173173	0.000911022	8.48356e-05	0.00248659	0.00264128	0.000206565	0.00127019	0.00223445	0.0031156	0.00213343	0.00240385	0.000812375	0.014666	0.000238308	0.00533598	0.00544471	0.00226125
1901	3	36848316	rs9876421	0.023	0.00141363	0.00221231	0.00588968	0.00472365	0.00112711	0.00226089	0.00107703	0.000188958	0.00132613	0.000142431	2.17586e-06	0.00011312	0.000153323	0.00010713	7.41142e-05	0.00070302	9.16792e-05	0.0001403	0.000176013	0.00016515	9.0505e-05	9.83814e-05	0.000164286	4.38888e-05	0.000871675	4.64809e-05	0.00575498	0.000160438	0.00055851	0.0005452	0.000373898
1902	3	36844071	rs9882879	0.021	0.000622021	0.00510219	0.000714961	6.64718e-05	0.000894754	0.00564694	0.000598226	0.00682227	0.000454428	3.47263e-05	5.86513e-06	3.6534e-05	3.09405e-05	2.92271e-05	2.08027e-05	9.36263e-05	1.65953e-06	3.34447e-05	4.48326e-05	5.94661e-06	3.81599e-05	2.89266e-05	4.20548e-05	2.40869e-06	1.24392e-05	0.000151571	0.00591904	4.67869e-05	0.000159499	0.000143928	9.93572e-05
1903	3	36843149	rs931913	0.02	0.000817933	0.00924905	0.00081928	0.001548	0.00037703	0.0102632	0.00201784	0.000485729	0.000846565	0.000516031	0.000357209	0.000620056	0.000568304	0.000216901	0.000449928	0.00323923	1.15726e-05	0.00127745	0.000477377	0.000526659	2.47993e-05	0.00104585	0.00149927	9.35757e-05	0.000927079	3.30785e-05	0.00742742	4.02008e-05	0.0012281	0.00145218	0.000118693
1904	3	36883369	rs9821223	0.018	0.00116427	0.0038783	0.00359183	0.00213162	0.00013618	0.0057932	0.0025374	0.00711	0.00200061	0.000133982	0.000101645	0.000129524	0.000180562	0.000100281	0.000197433	0.00446406	0.000587284	0.000122267	0.000191879	0.00124575	0.000190519	0.000103546	0.000202023	7.82062e-05	0.000623309	7.86241e-05	0.000789344	0.000215009	0.000716306	0.00119584	0.00111649
1905	3	36871894	rs12637912	0.017	1.6469e-05	0.00490391	0.00106997	0.00394116	0.000677809	0.00628073	0.00339579	0.000505753	1.13253e-05	0.00180905	0.000711662	0.00233314	0.00169156	0.00153179	0.00158648	0.00570248	0.00266807	0.00269925	0.00300258	0.00523887	0.00171153	0.00236339	0.00326116	0.000188177	0.00103341	0.00113793	0.0227391	0.000718759	0.00509843	0.00607161	0.00290366
1906	3	36884370	rs6771655	0.016	7.08737e-07	0.000437006	0.000301117	0.000327064	0.000655279	0.000218272	0.00543039	0.0021039	1.59964e-05	0.000145608	3.28056e-05	0.000161708	9.48603e-05	0.000103458	7.54746e-05	0.000263207	0.000207016	0.000189831	0.000141858	0.000398302	0.000126877	0.000170123	0.000170669	9.72397e-05	0.000265873	0.00177476	0.0169545	0.000954065	0.00130396	0.00133421	0.00043577
1907	3	36856030	rs9834970	0.016	0.00625305	0.000186997	0.0261821	0.00165029	0.0330012	4.55137e-05	0.0238625	0.0024074	0.00656496	0.0103632	0.00562257	0.00911176	0.000429779	0.00760338	0.00829244	0.00682393	0.00535002	0.0126793	0.011175	0.00874969	0.0114766	0.0113943	0.0117403	0.0073619	0.0151875	0.00249524	0.00602698	0.0017448	0.00569578	0.00493255	0.00228014
1908	3	36885392	rs9882911	0.014	0.0101572	0.000334602	0.00712204	0.00927058	0.00452167	0.000252256	0.00564772	0.00169963	0.0127538	0.0130276	0.00680499	0.0106045	0.0129726	0.0139691	0.00998542	0.0115018	0.00112806	0.0128532	0.0136218	0.00133187	0.00782345	0.0111106	0.0114996	0.000910983	0.0158871	0.00110514	0.00296234	0.0053327	0.00296294	0.0028123	0.000662383
1909	3	36885960	rs9863798	0.013	0.000303708	0.00371397	0.0005795	0.000397297	0.000708235	0.00550863	0.00133038	0.00532189	0.000531998	4.41624e-05	3.91925e-05	7.60172e-05	8.40476e-05	2.64306e-05	5.56626e-05	0.000284912	0.000238862	0.000104542	9.63496e-05	0.000500474	2.19271e-05	9.41359e-05	0.000125351	2.71341e-05	0.000274175	0.000444983	0.00459552	0.000837326	0.000879089	0.00110173	0.000431963
1910	3	36887973	rs4678910	0.012	0.000923219	0.000347145	0.0014937	0.00144672	0.00146599	0.000769243	0.000477012	0.00160275	0.00110685	0.00130368	0.000652982	0.00191528	0.00111707	0.00120257	0.00114877	0.00215886	0.000871465	0.0022769	0.00185385	0.00205256	0.000936419	0.00202464	0.00268215	0.000131508	0.0012883	0.000765189	0.0106483	0.000815364	0.00150322	0.00148765	1.83098e-06
1911	3	36888064	rs4678911	0.012	0.0107997	0.0101857	0.00912461	0.00735588	0.0140805	0.00979366	0.00703866	0.0182007	0.00807538	0.0041082	0.0020804	0.00541577	0.00443964	0.00340969	0.00326798	0.0248111	0.000381612	0.00745023	0.00588422	0.00157828	0.00313671	0.00662324	0.00851817	0.00133984	0.0103689	0.00234852	0.0589173	0.000506385	0.0128193	0.0138199	0.00135795
1912	3	36888172	rs9819304	0.011	0.000613161	0.00688818	0.00027519	0.00152141	0.00068515	0.00802068	0.0114516	0.00134381	0.000435027	0.000658965	0.000326751	0.000926144	0.000665331	0.000580982	0.000536292	0.00622597	0.000970359	0.00115614	0.00101029	0.0023357	0.000608058	0.000973269	0.00130057	0.000136697	0.000708614	3.54927e-05	0.00172314	6.5478e-05	0.00315353	0.00355759	0.00146721
1913	3	36894048	rs17807744	0.008	0.00339391	0.0164674	0.00866231	0.0114913	0.0135227	0.0204851	0.00228009	0.0125682	0.0015843	0.000924635	0.000414187	0.000997733	0.00148805	0.000704865	0.000745198	0.0019514	0.000784123	0.00147647	0.00125218	0.00181645	0.000476993	0.00133719	0.00169274	0.00028136	0.00127585	0.000359135	0.0278154	0.000177068	0.00195417	0.00230998	0.000849074
1914	3	36894646	rs4678912	0.008	0.000619732	0.00233465	0.00925872	0.00078674	0.00779992	0.00327314	0.000826344	0.00122642	0.0018447	0.000124148	7.06842e-05	0.000136754	0.000353462	9.60662e-05	0.000106788	0.000775959	0.00145626	0.000168998	0.000215192	0.00242266	0.000103307	0.000134967	0.000190192	7.84602e-05	0.000587398	0.000276629	0.00941712	0.000473669	0.0013157	0.00153916	0.000487765
1915	3	63867355	rs704373	0.168	0.000204288	0.00282876	0.000347356	2.11837e-05	0.000151059	0.00318472	0.01454	0.00143594	0.000171713	1.58209e-05	4.68121e-06	1.55614e-05	2.13793e-05	1.48344e-05	8.67371e-06	5.01003e-05	1.12841e-06	1.07566e-05	1.51341e-05	1.62929e-06	1.83912e-05	1.25909e-05	1.65696e-05	5.22851e-05	5.84498e-06	0.000823183	0.00214088	0.000188104	0.000665566	0.000703103	0.000373481
1916	3	63868250	rs704370	0.112	0.000100843	0.00101505	0.000688793	1.41175e-05	0.000427322	0.00109589	0.000544287	0.00200338	0.00012666	0.000104344	3.6422e-05	0.000144412	0.000134964	0.000109938	8.46205e-05	0.000696419	0.000768086	0.000114398	0.000153131	0.00113138	0.000142652	8.99165e-05	0.00013977	1.15082e-05	2.12225e-06	2.27625e-05	0.00168049	0.000123886	9.235e-05	0.000102429	0.000166523
1917	3	63868777	rs704367	0.091	0.000913622	0.0105393	0.00716724	0.0103631	0.0117631	0.0122021	0.00174571	0.00110549	0.000318887	0.000315747	0.000107628	0.000266369	0.00069061	0.000215723	0.000256554	0.000252469	9.73608e-05	0.000502043	0.000478179	0.000191294	1.32532e-05	0.000441517	0.000531407	0.000171221	0.000756912	0.000189055	0.0184027	0.000294435	0.0017507	0.00214151	0.00197027
1918	3	63868271	rs704369	0.089	0.000135042	0.00504637	0.000279737	0.000131538	0.000466077	0.00487795	0.0060088	0.00305639	0.000148006	7.60759e-05	1.44342e-05	7.66736e-05	0.000102522	8.49016e-05	5.24053e-05	0.000107677	4.73834e-05	5.82325e-05	0.000101253	0.000219556	8.22419e-05	4.52827e-05	7.41244e-05	1.8436e-05	1.02485e-05	5.25168e-05	0.01144	0.000354884	0.000393756	0.000525547	0.000155748
1919	3	63868337	rs704368	0.089	0.000120421	0.00140798	0.000327234	0.000471238	0.000418641	0.00125468	0.00388158	0.00142417	0.000155244	0.000141667	3.39514e-05	0.000192663	0.000161429	0.000150599	0.000114778	0.00163782	0.000308553	0.000168645	0.000239581	0.000553713	0.000187916	0.000133605	0.000211661	2.88001e-05	0.000210976	0.000841803	0.00868774	0.000414205	0.00144777	0.00170845	0.000704157
1920	3	63862842	rs854622	0.084	5.3473e-05	0.00673023	0.000155745	0.00257782	0.00131732	0.00949757	0.0325395	0.000308823	0.000124788	0.00253771	0.000291416	0.00370496	0.0021681	0.00294106	0.00232431	0.0009408	0.0188734	0.00170833	0.00490469	0.0138458	0.00477537	0.00108923	0.0020653	6.40349e-05	0.00039134	4.44121e-05	0.00523891	2.18001e-05	0.00307263	0.00285721	0.00164862
1921	3	63842629	rs832190	0.058	0.000421736	0.00333011	0.000154536	0.000269521	0.000274335	0.00373614	0.000557633	0.00106677	0.000699907	8.89957e-05	3.23527e-05	0.000136933	0.000128085	9.48068e-05	7.51458e-05	0.000125881	0.000213644	0.000107013	0.000144595	0.000442236	0.000136896	0.000105315	0.000134024	2.92983e-05	0.000913665	0.000521698	0.0260001	0.00036972	4.04716e-05	3.84399e-05	1.27738e-05
1922	3	63833050	rs832187	0.055	0.000411651	0.017855	0.00160961	0.0107551	0.00452343	0.0211279	0.000442952	0.000960191	0.000175904	0.00130599	0.000371129	0.00146643	0.00181096	0.00100002	0.00132491	0.000834045	0.00012999	0.00202126	0.00214147	0.00154544	0.000305104	0.00160561	0.00233292	0.00021951	0.000316234	3.25926e-05	0.0080578	3.81541e-05	0.00210685	0.0022352	0.00112247
1923	3	63874734	rs704364	0.044	0.000470384	0.00989191	0.00165078	0.0117138	0.00681489	0.0120911	0.000189278	0.000382537	0.00034022	0.00257374	0.000257557	0.00401647	0.00281558	0.00337556	0.00296558	5.42495e-07	0.0238698	0.0022958	0.00535402	0.0190305	0.00258747	0.00129167	0.00246972	1.26075e-05	0.000274648	6.41836e-05	0.0140104	0.000180238	2.30968e-06	0.000299124	0.000134893
1924	3	63974477	rs3774726	0.039	0.00177827	0.00240061	0.00837927	0.0122978	0.00774977	0.00222313	0.00294043	0.00598986	0.000541801	0.00155776	0.000296189	0.00158642	0.00154545	0.0011792	0.00116502	0.00216455	0.000145565	0.00215215	0.00212422	0.000326894	0.000826937	0.00177379	0.0026028	0.000433363	0.000245221	0.00126131	0.0277532	0.00103503	0.00248532	0.00240332	0.000418838
1925	3	63864612	rs832195	0.03	0.00208932	0.000627704	0.00149853	0.00022862	0.00344752	0.000182658	0.00154153	0.0106121	0.00163716	0.000552849	0.000287924	0.000662201	0.000605247	0.000355612	0.000426255	0.000174386	2.48128e-05	0.000877435	0.000730578	0.000294472	0.000430622	0.000903129	0.00100029	0.000103512	0.00113401	0.000102614	0.00174418	0.000165014	0.000652725	0.000860892	0.000126041
1926	3	63926661	rs7615475	0.018	0.00211977	0.0019677	0.000672773	7.849e-05	0.000173746	0.00131139	0.0234001	0.00102276	0.00215504	0.000157412	2.37247e-05	0.000190939	0.000128653	0.000133844	9.83202e-05	6.79214e-05	6.42479e-06	0.000168724	0.000211702	1.03214e-05	0.000166097	0.000146293	0.000202546	0.000154669	0.000255584	7.3445e-05	0.00800619	0.000501395	0.00153624	0.00160158	0.00171418
1927	3	63903759	rs6798742	0.017	0.00334913	0.0055048	0.0226076	0.000844867	0.0249121	0.00617228	0.0134812	0.00875373	0.00279013	4.45223e-05	8.90248e-06	4.91564e-05	8.1273e-05	2.88378e-05	2.93143e-05	6.57234e-05	1.90979e-07	5.93162e-05	6.9956e-05	4.1461e-05	4.30197e-05	4.97471e-05	6.9374e-05	0.000509638	0.000844459	4.96209e-06	0.0215715	0.000192827	0.00450131	0.00485579	0.0022137
1928	3	63951765	rs3774720	0.015	0.000507388	0.00458581	0.00753222	0.0128592	0.020922	0.00494762	0.0118968	0.0104415	0.000489542	0.0040808	0.000766409	0.0055219	0.0017491	0.00341423	0.00324619	0.00652985	0.0025704	0.00638554	0.0052182	0.00479734	0.00282142	0.00523343	0.00740036	0.000770678	0.00544462	0.000610279	0.00419822	0.000239346	0.00510637	0.00469091	0.00183395
1929	3	63986170	rs13272	0.013	0.00287871	0.00437378	0.00938458	0.000334535	0.00584679	0.00461753	0.00434971	0.0109684	0.00250524	0.000265405	1.01903e-05	0.000272349	0.000149878	0.000176055	0.000277923	0.00380906	0.000164935	0.000253231	0.00045769	0.00030558	0.000137296	0.000166291	0.000349815	0.000645259	0.000941518	3.82522e-05	0.00524212	2.84397e-05	0.0032231	0.00395519	0.000983242
1930	3	63970077	rs7624403	0.008	0.00167288	0.0115669	0.00127394	0.000454432	0.00193658	0.0137553	0.000630505	0.00568841	0.0014868	0.000606701	0.000441455	0.000751572	0.000883514	0.000450239	0.000513484	0.00143656	0.00119902	0.00106301	0.000817119	0.00342459	0.00046903	0.000989393	0.00114581	4.11709e-05	0.000588226	0.000670685	0.00125113	0.000655931	0.00031336	0.000466535	8.31801e-05
1931	3	63890130	rs9882884	0.008	0.000136158	0.00057599	0.000344483	1.9527e-05	0.000448182	0.000779569	0.00114421	0.0051581	0.000202266	3.38665e-05	7.1976e-06	3.39128e-05	5.36016e-05	3.60133e-05	2.15591e-05	1.57669e-05	1.71573e-05	2.60625e-05	3.85921e-05	3.70839e-05	3.81959e-05	2.31476e-05	3.19187e-05	8.60213e-06	1.30341e-05	0.000156658	0.00918049	0.000426437	9.08195e-05	0.000111213	5.27408e-06
1932	3	63900477	rs7627690	0.007	0.00130907	0.0054488	0.00421778	6.82408e-05	0.00149412	0.00623222	0.00238128	0.00519352	0.00103078	0.000140199	3.6863e-05	0.000141796	8.184e-05	5.23615e-05	6.43202e-05	0.000476584	0.000367073	0.000234878	0.000131879	0.00055325	8.35229e-05	0.000212341	0.000269035	0.000326786	0.000486136	0.000293832	0.000470638	0.00014401	0.00128719	0.00138888	0.000943214
1933	3	63888935	rs56293138	0.003	0.000347167	0.00692377	0.00140966	0.000136754	0.00252237	0.01117	0.000287149	0.00216137	0.00033602	0.000420207	0.000279562	0.000673274	0.00114447	0.000413085	0.000623434	0.00054732	0.00985882	0.000467845	0.000919735	0.0147138	0.000441089	0.000366286	0.000515184	2.17478e-05	0.000669574	0.000238064	0.0132358	0.000124993	0.000601881	0.000822051	0.00039824
1934	3	63914618	rs59971314	0.003	0.00233704	0.00335983	0.0150097	0.00308505	0.0204946	0.00403817	0.00793546	0.00314571	0.00159163	0.000140048	2.96931e-05	0.000122908	0.000301447	0.000105784	9.14296e-05	0.000631854	3.72785e-05	0.00015234	0.000226781	4.49107e-05	0.000114433	0.000136392	0.000166099	0.000103043	0.000777187	5.43264e-05	0.00202025	0.00013299	0.000746779	0.000886939	0.000505809
1935	3	63917692	rs3774713	0.002	0.000142954	0.00433388	0.00067004	0.000322972	0.00208901	0.00503716	0.000106782	0.00116684	8.70507e-06	0.000152834	5.98512e-05	0.000219364	0.000225773	0.000157023	0.000152722	0.000444842	0.00218804	0.000200903	0.000317706	0.00340606	0.000194902	0.000156751	0.000238804	2.91165e-05	6.54294e-05	0.000124824	0.0108466	0.000213304	0.000524212	0.000616709	0.000206541
1936	3	63915193	rs6809474	0.002	4.95282e-05	0.00472511	0.00034048	2.58163e-06	2.89967e-05	0.00572172	0.00302376	0.00550305	5.19166e-05	6.35907e-06	9.04816e-07	5.3854e-06	6.594e-06	5.50623e-06	3.0275e-06	0.000143817	1.89671e-05	4.04699e-06	7.31542e-06	3.79193e-05	1.02717e-05	3.73585e-06	6.53646e-06	5.69719e-06	6.80729e-05	0.000256246	0.00893435	7.331e-05	0.000296128	0.000332644	0.00027291
1937	3	63994879	rs2037119	0.002	0.00721697	0.00466541	0.0410694	0.0395619	0.0279258	0.0058218	0.000343256	0.00942358	0.00578102	0.00830797	0.00273294	0.00766113	0.0100892	0.0058028	0.00626525	0.00190237	0.0112177	0.0104128	0.0106694	0.0176779	0.00424423	0.00885014	0.0100437	0.00132971	0.00758084	0.000213618	0.00172571	0.000348511	0.00336877	0.00401906	0.00165364
1938	3	63994505	rs9865811	0.002	0.00432827	0.00205498	5.44637e-05	0.0287631	0.00936303	0.00334508	0.0033555	0.0250621	0.00196614	0.00709358	0.00347628	0.00815105	0.00974138	0.00527617	0.00658085	0.00198947	0.00470617	0.010954	0.00942905	0.00822547	0.00315797	0.00962121	0.0119941	0.000828697	0.00630827	0.000312077	0.00931389	5.0813e-06	0.000440363	0.000385515	0.00230601
1939	3	64001925	rs9879045	0.002	0.000366733	0.00669473	0.000557229	0.000182448	0.000966102	0.00756165	0.00557824	0.000959285	0.000273305	2.11009e-05	2.05794e-05	2.05694e-05	5.90754e-05	8.54838e-06	2.27966e-05	0.000651111	7.33137e-05	5.92869e-05	3.43453e-05	0.000570955	5.23836e-05	5.2267e-05	7.41466e-05	2.27347e-06	9.37327e-05	1.78269e-05	0.00427043	2.5644e-05	0.000411676	0.000573911	0.000172596
1940	3	63995915	rs9875198	0.001	0.000120476	0.018649	0.00270941	0.00180712	0.0101746	0.0248746	0.00344171	0.000479866	0.00017039	0.00106416	0.000456333	0.00172073	0.00146018	0.00118053	0.00109369	0.00472018	0.0225808	0.00148683	0.00214338	0.0337242	0.00137975	0.00116398	0.00174904	8.43464e-05	0.000544155	0.00010511	0.0118058	0.000284256	0.00222619	0.00238439	0.000403428
1941	3	63995563	rs56030924	0.001	0.000403909	0.000568479	3.43146e-05	0.000166089	0.000580303	0.000296637	0.00766598	0.00541469	0.000230986	0.000736623	0.000264467	0.000974632	0.000928413	0.000717969	0.000762344	0.000287076	0.00251112	0.00095895	0.00147915	0.00501554	0.000941824	0.000769661	0.00110952	6.41396e-05	0.000234724	0.000664179	0.00282073	0.000102489	0.00050783	0.000691947	0.000509293
1942	3	63884292	rs832197	0.001	0.000188693	0.0140026	0.00136435	0.014532	0.000652149	0.0172829	0.00996336	0.000190804	7.03265e-05	0.00253498	0.00042487	0.00298325	0.00341924	0.00214415	0.00266564	0.000432394	0.00521839	0.0030609	0.00466144	0.00670768	0.00106738	0.00204895	0.00343238	2.1162e-06	0.000452499	7.71426e-05	0.00625676	0.00013495	0.000804752	0.000915192	0.000225484
1943	3	63990807	rs11922435	0.001	0.000642847	0.030656	0.00220885	0.000968441	0.00147604	0.0357721	0.00788593	0.0735424	0.000466246	8.33171e-05	1.05409e-05	0.00011208	9.0495e-05	9.10097e-05	0.000104091	0.000651682	0.000448693	8.21451e-05	0.000158403	0.000585453	9.11951e-06	4.43816e-05	6.49865e-05	8.56002e-06	0.000113099	0.000303254	0.0482316	0.000281262	0.00149541	0.00172121	0.000448125
1944	14	72417326	rs2332700	0.486	0.000159898	0.011	0.000405984	0.000792524	0.000496853	0.0119753	4.24159e-06	0.00111244	0.000205106	2.02204e-05	4.82945e-05	4.2608e-05	0.000224427	0.000167319	6.14431e-05	1.00215e-05	0.00240223	0.000103399	0.000112977	0.00343661	0.000284206	7.6947e-05	0.000150833	2.66242e-07	0.000153218	0.000110712	0.0130456	0.000666345	7.13468e-05	9.26293e-05	7.64365e-06
1945	14	72418321	rs12891745	0.07	0.000122496	0.000341147	4.014e-06	0.000261099	9.8519e-05	0.000800312	0.000531866	0.000158877	9.52682e-05	7.97734e-05	1.87436e-05	8.3515e-05	0.000156027	9.40235e-05	7.46069e-05	3.2437e-05	0.000277157	7.0194e-05	0.000122178	0.000402587	1.83471e-07	6.06847e-05	7.20983e-05	1.21744e-05	5.77886e-06	5.17303e-05	0.00601873	0.000277259	6.1762e-05	3.49092e-05	2.1993e-05
1946	14	72421334	rs34836658	0.056	0.00123981	0.0236475	0.00283261	0.00239975	0.00134474	0.0303158	2.15304e-05	0.00167149	0.00180141	0.00136956	0.000285397	0.00143452	0.00171262	0.00130024	0.00111526	0.00187872	0.000753945	0.00144144	0.00236367	0.000600019	0.00130645	0.00117177	0.00168689	3.39339e-05	0.00160089	5.0329e-05	0.00549316	0.000149484	0.000813462	0.000931005	0.000307164
1947	14	72419030	rs79235996	0.046	0.000273308	0.00394276	0.000204191	0.000268248	0.00156159	0.00522447	9.40827e-05	0.000925551	0.000141148	6.22198e-05	2.9035e-05	0.000178472	0.000182088	0.000146903	0.000123824	0.000455527	0.00469236	5.24262e-05	0.000291468	0.00677669	0.000310428	2.13338e-05	6.38848e-05	7.00822e-06	0.000177336	0.000116654	0.0169042	0.000383247	0.000172029	0.000256772	0.000133286
1948	14	72419082	rs17768243	0.046	0.000228966	0.00466141	0.000178262	0.000482434	0.00649529	0.0039928	0.000636644	0.00426706	0.000326795	0.000416024	0.000166644	0.000654287	2.67755e-05	0.00037306	0.000355778	0.00299545	0.000986204	0.000768936	0.000642516	0.000705801	0.000500467	0.000612362	0.000873101	1.77961e-05	0.000422588	0.000145419	0.00107577	4.91224e-05	0.000870416	0.00111408	0.000395647
1949	14	72446216	rs148623304	0.029	0.000572661	0.00688174	0.000558975	0.00844856	7.37195e-05	0.00587481	0.000121857	0.000459441	0.000611548	0.0127577	0.00213661	0.0177905	0.00830909	0.0140819	0.0145973	0.00161991	0.00560609	0.0154679	0.0204077	0.00839638	0.00987653	0.0111088	0.0173711	5.227e-05	0.00297965	0.000350904	0.0296493	0.00130663	0.000688382	0.000736698	2.60621e-05
1950	14	72448082	rs145419289	0.027	0.000681417	0.00169913	8.89031e-05	0.000665915	0.000106692	0.00207424	0.00548884	0.00425384	0.000243982	0.000188642	5.78638e-05	0.000249117	0.000210054	0.00015297	0.00014132	0.000575643	0.000217067	0.000254879	0.000206454	0.000405382	0.000135356	0.00019921	0.000307192	5.15102e-05	0.000110102	0.00031069	0.00943877	0.0003056	0.000757193	0.000812175	0.000311549
1951	14	72443369	rs10132089	0.024	0.000507313	0.0166049	0.000828419	0.000517684	0.00026253	0.0181856	1.27116e-05	0.000226236	0.000571782	0.00017982	1.47291e-05	0.000159247	0.00026667	0.000209854	9.98977e-05	6.03365e-05	5.24796e-05	9.5369e-05	0.000195954	4.43107e-05	0.000182236	6.6386e-05	0.00010536	1.55409e-05	0.00182181	0.00231326	0.00390333	0.00888284	9.91535e-05	8.33042e-05	9.71022e-05
1952	14	72424912	rs2238281	0.021	0.000358773	0.00741071	0.0011214	0.0287423	0.00110367	0.00903827	0.0099934	0.00196525	0.000277187	0.00603542	0.00135697	0.00670066	0.00703876	0.00528609	0.00574415	0.00046015	0.00470547	0.00696211	0.00890466	0.00600367	0.0029537	0.00531783	0.00772456	0.000202385	0.001359	0.000487972	0.0269828	0.000294524	0.000808857	0.000751492	0.000140768
1953	14	72442612	rs7161596	0.015	7.56934e-05	0.0043627	0.000123772	0.000220748	6.17705e-05	0.000149429	1.57005e-05	0.000460578	0.000137225	0.000361565	2.02048e-05	0.00045392	0.000318466	0.000640714	0.00025666	4.90404e-05	0.00066071	0.000150245	0.000591312	0.0003865	0.00106408	9.83777e-05	0.000184331	6.38429e-07	0.000252939	9.17275e-05	0.0186571	0.000275413	8.76631e-05	0.000118077	4.33297e-05
1954	14	72419435	rs17093752	0.008	0.00010708	0.0012349	0.00179221	0.00146446	0.0010643	0.00115469	0.000891358	0.00092768	0.000351582	0.000459347	5.78463e-05	0.000419755	0.000645364	0.000343332	0.000668755	0.000246057	0.0195993	0.00100284	0.000740737	0.0164807	0.000677256	0.000784136	0.00102217	2.50193e-05	9.68347e-05	1.13259e-05	0.0058933	1.98605e-05	0.000128558	8.56072e-06	2.74545e-05
1955	14	72419821	rs2238284	0.007	0.00102216	0.00305011	0.00715371	0.00111623	0.00344967	0.00401437	0.000768438	0.00474583	0.00254758	0.00936409	0.00391695	0.0130152	0.00905273	0.00784847	0.0101931	0.00327395	0.0166271	0.0131095	0.0181406	0.0231846	0.0100287	0.0110926	0.0144445	0.000248902	0.00921976	8.2424e-05	0.00632148	8.64896e-06	0.00165061	0.00160873	0.000222578
1956	14	72435633	rs12888760	0.007	3.53446e-05	0.00203826	2.26311e-06	6.09658e-05	0.000193479	0.00226694	0.000203823	0.000853369	2.37785e-05	2.02332e-05	6.86996e-08	1.94228e-05	2.36221e-05	1.97789e-05	1.0323e-05	1.78457e-05	3.78753e-05	1.11806e-05	1.96605e-05	8.80136e-05	2.348e-05	1.04498e-05	1.24045e-05	3.14871e-06	0.000209714	0.00112673	0.00509775	0.00233507	1.81422e-06	1.35307e-05	2.719e-05
1957	14	72437724	rs34328930	0.007	0.00013862	0.00285395	0.000561129	0.00124864	0.000550301	0.00510603	0.0170883	0.000896964	0.000150876	0.0142101	0.0109214	0.0184499	0.0149936	0.012163	0.0139993	0.0033155	0.0237265	0.0215015	0.0191845	0.0395752	0.00820497	0.018616	0.0221877	6.43383e-05	0.00310227	0.00269581	0.0200591	0.000994679	0.000239987	0.000519894	0.00141384
1958	14	72449592	rs3825716	0.007	0.000689469	0.00616455	0.000506662	0.00168361	4.23188e-05	0.00679757	1.36085e-05	0.00352071	0.000969248	0.000168242	2.18923e-05	0.000168794	0.000164585	0.000120815	0.000121916	0.000507794	2.81597e-06	0.000201485	0.000204773	2.64794e-05	7.90305e-05	0.000149487	0.00025158	4.80032e-05	0.000284803	0.000976914	0.00479114	6.97058e-05	0.00115887	0.0010407	7.27642e-05
1959	14	72424905	rs2190873	0.006	0.000872169	0.0178622	0.00925628	0.0384762	0.00651498	0.0206235	0.00971731	0.000715761	0.000540155	0.00867014	0.00213784	0.00884004	0.00969242	0.00663362	0.00754198	0.00245218	0.0020074	0.0107501	0.0122236	0.00329423	0.0039684	0.00866674	0.0119199	0.000686612	0.00362276	0.000284589	0.0299365	0.000134631	0.0039705	0.00442687	0.00232734
1960	14	72447776	rs8011894	0.006	0.000199977	0.00219429	2.72193e-05	0.000253272	9.15556e-05	0.00157452	0.00187996	0.00114132	0.000356778	8.99541e-07	3.0495e-06	6.76955e-06	3.78854e-05	2.39273e-05	9.54035e-06	8.94449e-05	1.32162e-05	2.32344e-05	4.68094e-05	6.90087e-06	1.39668e-05	2.98972e-05	4.54803e-05	1.36652e-05	0.000333659	0.000947711	0.00329286	0.00369791	0.000560994	0.000579252	0.000300568
1961	14	72449997	rs7155855	0.005	0.000123731	0.00369182	0.000402565	3.49102e-05	0.000317781	0.00365254	0.00728929	0.00145851	0.000231145	3.72785e-06	5.69964e-06	6.66128e-07	1.48363e-05	1.39916e-05	4.27366e-06	0.000603529	5.62303e-05	4.73415e-06	6.31833e-06	9.66571e-05	2.46001e-05	3.74857e-07	1.57813e-06	4.64621e-05	4.75962e-05	0.00016279	0.00661987	0.00046327	0.00125276	0.00144639	0.00119215
1962	14	72425819	rs2067854	0.005	0.00432893	0.00350625	0.0171168	0.000325285	0.011892	0.00386021	0.000269819	0.00310383	0.00472888	0.00154743	0.000302181	0.0019012	0.000647888	0.00137566	0.00276802	0.00605286	4.66406e-06	0.00176938	0.00353014	0.000205472	0.00031022	0.000704497	0.00188144	0.000827328	0.00515813	3.8302e-05	0.00634561	7.56779e-05	0.00322858	0.00391378	0.000899762
1963	14	72440976	rs929444	0.005	3.20224e-05	0.00330415	8.3521e-05	0.00718131	0.00184571	0.00453244	9.43057e-05	0.000104528	4.75976e-05	0.0014044	0.000100595	0.00148757	0.00106363	0.00118047	0.00144459	2.57287e-05	0.000530105	0.00135791	0.00244715	0.000382133	0.000415768	0.00087502	0.00158569	4.14352e-05	0.000138031	5.75758e-06	0.000141315	9.31451e-06	0.000854976	0.000734396	0.000344806
1964	1	243663893	rs14403	0.165	0.00864078	0.000476554	0.0139444	0.00263752	0.0113997	0.000619568	0.00381793	0.00327277	0.0058805	0.000173822	7.9602e-05	2.48067e-05	0.000755169	0.000165882	7.46306e-05	0.00405486	0.000164257	0.000218246	0.000122294	0.000211447	0.000220293	5.04367e-05	0.000196036	0.00010702	0.000396453	0.000406658	0.0020155	0.000131515	0.00049974	0.000508852	0.000179216
1965	1	243661222	rs55655818	0.131	0.000170856	0.00297286	0.000105405	0.000377012	2.39173e-05	0.00347286	0.0108765	0.00025133	0.000117689	0.000659615	0.000263424	0.000767579	0.000687389	0.000475064	0.000498566	0.00112509	0.000587815	0.000899972	0.00081423	0.00161367	0.000408587	0.000725909	0.00102178	1.35531e-06	0.000375765	0.000149794	0.00448215	0.00011504	0.000997679	0.00129469	0.000593329
1966	1	243661742	rs74777638	0.091	0.00013325	0.000878293	0.000226177	0.000408881	0.000184938	0.0009166	0.0029251	0.00247263	0.000310967	3.28795e-05	1.28276e-05	3.14855e-05	5.46961e-05	1.93942e-05	1.83525e-05	7.7792e-05	1.14448e-05	4.92576e-05	3.41603e-05	3.13294e-05	1.31169e-05	4.50759e-05	4.81179e-05	3.43238e-05	9.30568e-05	0.000985354	0.00750804	0.00101404	0.000351297	0.000378713	0.00013119
1967	1	243669012	rs111667565	0.077	0.00402003	0.00320345	0.0105346	0.00442678	0.00806788	0.00390449	0.00708224	0.00122743	0.00312729	0.000507569	0.000213406	0.000389894	0.000917349	0.000180543	0.000541799	4.32506e-05	0.000579804	0.000876434	0.000767238	0.00153714	7.98525e-05	0.000700282	0.000969533	0.000277552	8.37343e-05	4.85762e-05	0.00536646	0.000106698	0.00200511	0.00218907	0.000802558
1968	1	243662190	rs12406958	0.071	0.000856321	0.00870222	0.000663925	0.00373223	0.000368092	0.0104826	0.00422005	0.00270535	0.000601011	0.00185	0.000487822	0.00232539	0.0012693	0.0012523	0.00128946	0.00390039	3.63471e-05	0.00307715	0.00235107	0.000185309	0.00122948	0.00269928	0.00341258	0.000681898	0.00551148	0.00088462	0.00904331	0.000243337	0.0041509	0.00433923	0.00188353
1969	1	243672125	rs9803993	0.067	7.12248e-05	0.00132675	4.01363e-05	7.47687e-05	0.000721749	0.0016335	0.0240968	0.000881441	0.000290927	1.77667e-05	3.604e-06	1.34048e-05	2.87468e-05	1.54603e-05	9.26919e-06	0.000249092	0.000100699	1.30751e-05	1.16117e-05	0.000167019	1.13779e-06	1.63073e-05	1.85034e-05	4.58523e-05	0.000105179	0.000137016	0.00562304	0.000230756	0.00133455	0.00138688	0.000909088
1970	1	243662668	rs12134270	0.061	0.00243525	0.00693907	0.014167	0.000572884	0.00767285	0.00665432	0.0035863	0.00124148	0.00270842	0.000266038	6.54314e-05	0.000331745	0.000184787	0.000224077	0.000186141	0.00019954	8.25187e-06	0.000336288	0.000419536	0.000125682	0.000354818	0.000300531	0.000395102	0.000241375	0.000475694	0.000142062	0.0223044	8.79485e-05	0.00256934	0.00312188	0.00116217
1971	1	243655897	rs12093576	0.05	5.55778e-05	0.00529654	2.75625e-06	6.8163e-05	7.71768e-05	0.00599119	0.00635448	0.00406307	6.02193e-06	1.22471e-05	1.67324e-06	1.00107e-05	1.86385e-05	1.06488e-05	4.67911e-06	6.09069e-05	0.000111835	8.63572e-06	8.57428e-06	0.000140998	4.50728e-06	7.34527e-06	1.03777e-05	3.33029e-06	0.000107643	0.000809444	0.0143243	0.00042363	3.35109e-05	5.32493e-05	0.000127785
1972	1	243672000	rs9803713	0.045	0.00233142	0.00119025	0.0030786	0.000418268	0.0024264	0.00137544	0.0175002	0.0115101	0.00188628	1.85706e-05	1.41503e-07	2.26449e-05	1.05544e-05	1.24455e-05	1.18185e-05	1.00997e-05	1.23817e-05	2.81046e-05	2.54409e-05	5.52154e-05	1.35518e-05	1.72914e-05	2.86893e-05	0.00014206	0.000122562	0.000146635	0.000676662	0.000294635	0.00161629	0.00152369	0.0016029
1973	1	243667216	rs67027895	0.045	0.00170963	0.00188667	0.00452443	0.0217582	1.0699e-05	0.00198261	0.0380078	0.00379264	0.00280583	0.000317784	3.85944e-05	0.000272475	0.000571256	0.000297563	0.000223006	0.000579821	0.00104415	0.000305695	0.000465122	0.0012574	0.000149921	0.000244136	0.000353317	0.000122807	0.000370363	0.000307007	0.00273886	0.000187524	0.00214293	0.00209304	0.000146409
1974	1	243667900	rs9428966	0.017	0.000708304	0.0112348	0.00110324	0.00619977	0.00222764	0.0134745	2.17706e-05	0.000136772	0.000503161	0.000978415	0.000195681	0.000834347	0.00149724	0.000754314	0.000765952	0.00054633	0.00012293	0.00120359	0.00139257	2.6782e-05	0.000432319	0.00097987	0.0012009	3.20363e-05	0.00114461	0.000170701	0.00397146	0.0005521	0.000340658	0.000425725	0.0002104
1975	1	243555219	rs10803138	0.015	0.00369884	0.00525219	0.00354721	0.000370606	0.00321157	0.0059173	0.00777307	0.0218548	0.00409435	6.05588e-05	1.87124e-05	6.5818e-05	5.59842e-05	4.45062e-05	3.42418e-05	0.00018822	0.000225358	8.22621e-05	6.8672e-05	0.000462522	4.76402e-05	7.89033e-05	9.83204e-05	9.50786e-05	0.000228472	9.91263e-05	0.0247124	8.71103e-05	0.000753183	0.000725623	0.00016465
1976	1	243664857	rs1058304	0.009	0.00947566	0.0041557	0.0256727	0.00283641	0.0482379	0.00470337	0.00167955	0.00597573	0.00406288	0.000570991	0.000369285	0.000601206	0.00155504	0.000414136	0.000551592	0.00118345	0.0027044	0.000898103	0.000840832	0.0052244	0.000290853	0.000753317	0.00100138	8.74761e-05	0.000396453	0.00135457	0.0274747	0.00149333	8.58307e-06	0.000386856	0.000455059
1977	1	243664642	rs1058305	0.008	0.0136099	0.000377379	0.0126162	0.0066652	0.0168397	0.000807624	0.00215551	0.00430256	0.0308315	0.00258043	0.00194879	0.00326059	0.00028456	0.00131573	0.00187537	0.00513317	0.00361578	0.00401135	0.00407288	0.00764409	0.00283475	0.00375868	0.00453745	0.000402099	0.00432604	1.48648e-05	0.00192475	0.000113123	0.00421977	0.00429916	8.84011e-06
1978	1	243544827	rs1538774	0.007	0.000453247	0.00992954	0.00041569	3.75906e-05	0.000620459	0.0116387	0.00374086	0.00597377	0.000452002	1.48054e-05	1.4522e-05	1.46364e-05	3.40031e-05	6.888e-06	1.21043e-05	0.000117272	3.31535e-05	3.22734e-05	2.46834e-05	0.000187675	3.49572e-06	3.34097e-05	3.79113e-05	2.7784e-06	5.61823e-05	0.00026733	0.00446874	9.66974e-05	2.95634e-05	6.90483e-06	2.7644e-05
1979	1	243669350	rs1417121	0.006	0.0203525	0.00217996	0.0373413	0.00473053	0.0377662	0.002464	0.000952914	0.00214748	0.0125205	0.000500767	0.000117035	0.000568101	0.000690909	0.000385056	0.0002694	0.00694577	9.88888e-05	0.000783977	0.000684781	9.1739e-05	0.000395226	0.000576657	0.000682793	0.001869	0.00908516	0.000383543	0.00964718	0.000944547	0.00623506	0.00632267	0.00300767
1980	1	243522906	rs2490393	0.006	0.00292606	0.000654601	0.00149891	0.000133927	0.00340726	0.000836924	0.00200365	0.00314071	0.00175617	0.000223391	7.98217e-05	0.000307437	0.000124001	0.000191028	0.000170914	0.00331576	0.000112579	0.000334073	0.000365073	0.000287882	0.000321608	0.000311855	0.000444525	7.08116e-05	0.000142262	0.000963118	0.00793642	0.00102898	0.00180586	0.00203243	0.000682628
1981	1	243541698	rs3753548	0.005	4.95631e-05	0.00884172	0.000348392	0.00903351	0.00556679	0.010666	0.00052477	6.87583e-05	6.95832e-06	0.000130029	1.93937e-05	0.000403687	0.00151857	4.11719e-05	0.000200205	0.000572673	0.00236867	0.00019216	0.000293668	0.00205132	0.00331659	8.98372e-05	2.44826e-05	2.40136e-06	0.000264192	2.8323e-06	9.99719e-05	4.03191e-05	0.000146114	0.000127016	8.01845e-06
1982	1	243504108	rs2256126	0.004	0.000541	2.76417e-05	0.000304392	5.41904e-05	0.00203212	0.000577301	0.00165649	0.0012371	0.000827124	0.00016336	7.97606e-05	0.000247993	0.000233739	0.000158708	0.000166706	0.000170274	0.0013285	0.000226449	0.000301711	0.0026371	0.000215281	0.000191497	0.000280893	3.98795e-05	5.44633e-05	0.000588505	0.016023	0.000550047	0.00049467	0.000605051	1.48527e-05
1983	1	243505950	rs4658559	0.004	0.000283365	0.0153794	0.00108567	0.00408553	0.00708365	0.0192369	0.00177655	0.000139853	0.000112307	0.000824022	0.000148364	0.000938755	0.00146905	0.000766221	0.000921624	0.000544289	0.00154154	0.00101042	0.00165487	0.00318535	0.000878906	0.000769093	0.00114111	4.98093e-05	0.000308065	3.56341e-06	0.00132522	1.40914e-05	0.000939729	0.00106692	0.000370797
1984	1	243503764	rs2992632	0.003	0.000996156	0.0123702	0.00179955	0.000381682	0.00179492	0.0136281	0.000839053	0.0269692	0.00169454	0.000222511	6.29427e-05	0.000209664	0.000155881	0.000185279	0.000154222	0.00151403	0.000727777	0.000225401	0.000254945	0.00214433	0.000126881	0.000200612	0.000233085	7.02558e-05	0.000100845	0.00112072	0.0329248	0.00162862	0.00118842	0.00154203	0.000503616
1985	1	243672074	rs7523102	0.003	0.000484681	0.00314689	0.000174254	1.94614e-05	0.000479249	0.00408298	0.000608832	0.00188398	0.000322948	2.05153e-05	5.00606e-06	2.60276e-05	2.50871e-05	1.79107e-05	1.44602e-05	3.57972e-05	5.24053e-05	1.87659e-05	2.39071e-05	7.3481e-05	2.15421e-05	1.37686e-05	2.5766e-05	3.42261e-07	9.27658e-05	0.0011795	0.00363305	0.000161026	8.01664e-05	0.000123456	0.000316096
1986	1	243654278	rs884328	0.003	0.00113287	0.00173075	0.00120007	0.0037046	0.00115664	0.00226077	0.0228905	0.00591894	0.000280987	0.00457085	0.00190152	0.00577369	0.00406568	0.00308978	0.00325513	0.00155856	0.00116879	0.00747433	0.00618749	0.00284872	0.00339469	0.00711094	0.00738969	0.000830512	0.0113307	0.00724982	0.0193269	0.00107056	0.00366166	0.00346297	0.00215265
1987	X	5920882	rs12009217	0.0814	0.000776313	0.000252496	0.00423162	0.00599124	0.0042522	0.00013756	0.000663161	0.00274956	0.00127158	0.000318606	5.14506e-05	0.000340927	0.000281056	0.000216272	0.000220902	0.000283336	1.63831e-05	0.000434763	0.000442856	1.68723e-05	0.000225192	0.000374457	0.000494389	0.000533763	0.000897566	0.00186762	0.0160296	0.000896178	0.00240417	0.00223153	0.00145929
1988	X	5917431	rs11798525	0.078	0.00190702	0.00400685	0.0066921	0.0472469	0.00155281	0.00373765	0.00425243	0.000679126	0.000895896	0.00105525	0.00062778	0.00194735	0.0014668	0.00114843	0.00118815	0.00683075	0.0107278	0.00195928	0.00137771	0.0145616	0.00092949	0.00161369	0.00244	7.87675e-05	0.000285175	4.97856e-05	0.00101411	7.22116e-05	0.000403583	0.000235982	0.00200913
1989	X	5918763	rs12832333	0.0766	0.000364192	0.00794952	9.10242e-05	9.02684e-05	3.25982e-05	0.0111928	0.000631719	0.000704979	0.0004167	4.8265e-05	2.45511e-06	5.94826e-05	5.57852e-05	7.72399e-05	3.87541e-05	0.000157104	7.10036e-05	4.14846e-06	7.05165e-05	9.56852e-05	8.92805e-05	2.59571e-06	1.0513e-05	9.72679e-06	0.000279381	0.000852299	0.00626957	0.000229696	0.000295312	0.000330038	0.000209
1990	X	5919376	rs12012019	0.0766	0.000941874	0.00589366	0.000159463	0.00155076	0.00155222	0.00720727	0.000206523	0.00210618	0.0012659	0.000506447	3.73658e-05	0.000337196	0.000563171	0.000274826	0.000325274	0.000133514	0.000832655	0.000527	0.000495063	0.00149898	9.03779e-05	0.000405601	0.000562864	3.66967e-06	0.00084801	0.000899662	0.0138147	0.00245344	3.7496e-05	1.5677e-05	6.31902e-05
1991	X	5920477	rs11796833	0.0719	0.00654276	0.00161149	0.0185826	0.000469446	0.0115173	0.001651	0.00755652	0.0312016	0.00339334	0.00048696	0.000318542	0.000620477	0.000517813	0.000378931	0.000410147	0.00236231	0.000302613	0.000901246	0.000789726	0.00136447	0.000456226	0.00086074	0.000991206	0.000517143	0.000299271	0.000277049	0.00750923	0.000201562	0.00311246	0.00299419	0.00145452
1992	X	5920730	rs12013076	0.0718	0.00319172	0.00364137	0.0102833	0.000760362	0.0105326	0.00454534	0.0192747	0.0175801	0.00318088	0.000232222	6.72133e-05	0.000300821	0.000219778	0.000157797	0.000156366	0.000955274	0.000202526	0.000321049	0.000340352	0.000408952	0.000284094	0.000275861	0.00035025	0.000616817	0.000978487	0.000201914	0.0112673	8.47722e-05	0.00363185	0.00383724	0.00193344
1993	X	5922466	rs5961397	0.0635	0.000519694	0.0117583	0.00112177	0.0215864	0.00243222	0.0152644	0.00946051	0.000746354	0.000133378	0.00171319	0.000226787	0.00198591	0.00169079	0.00132295	0.00166349	7.5886e-05	0.000517534	0.00197714	0.00283974	0.00186088	0.000399755	0.0012836	0.00234592	0.000436635	0.000337702	5.66522e-05	0.00628181	0.000157482	0.00439603	0.00392275	0.00169097
1994	X	5920224	rs11797804	0.0596	0.0208219	0.00077365	0.0102212	0.00527766	0.00118282	0.00112852	0.00470922	0.0084264	0.0155039	0.0011825	0.00046105	0.00147523	0.00159325	0.000913199	0.000931589	0.00123634	0.000695115	0.00208275	0.00171524	0.00176966	0.000726691	0.00165233	0.00236767	0.000691954	0.00623797	0.00178058	0.00670846	0.000851016	0.00244267	0.00241746	0.000730677
1995	X	5920841	rs12010170	0.0561	0.000325952	0.00443167	0.00380013	0.0077424	0.00359461	0.00543218	0.00825602	0.00167587	0.00096927	0.000147134	1.45405e-05	0.00016315	0.000198114	8.81064e-05	3.52189e-05	6.29481e-06	1.34332e-05	0.000129461	0.000131706	7.58017e-05	1.35228e-05	0.000100773	9.5862e-05	0.000419853	0.00265478	0.000507059	0.00638822	5.87357e-05	0.00193896	0.0018794	0.00222417
1996	X	5942368	rs16997675	0.0407	0.000837991	0.0148285	0.00596681	0.0557034	0.00317797	0.0201324	0.00361775	0.0443257	0.00400521	0.0167235	0.00542795	0.015839	0.019888	0.010404	0.0138853	0.0018261	0.00270952	0.0218837	0.0231486	0.00485068	0.00833088	0.0187791	0.0223916	0.000790133	0.012924	0.000825998	0.0536133	0.000310338	0.00368613	0.00359822	0.00189727
1997	X	5949537	rs5961925	0.0339	0.00258916	0.00839011	0.00902609	0.0133591	0.00659223	0.00995818	0.0010115	0.00261277	0.00248746	0.00075712	0.000175305	0.000845085	0.000888517	0.000618433	0.000609471	0.00346114	0.000301342	0.00100459	0.0011801	0.000503643	0.000494238	0.000852993	0.001215	0.000292268	0.00276821	0.000919169	0.0419062	0.000926597	0.00380656	0.00429609	0.00153472
1998	X	5924881	rs12838497	0.0266	1.3732e-05	0.00630376	2.49764e-05	0.000762202	0.00017686	0.008019	6.01076e-05	9.18675e-05	7.34197e-06	0.000858258	0.000200645	0.00113078	0.00100608	0.000890167	0.000959729	1.88099e-05	0.0020165	0.00103336	0.00153928	0.00294281	0.000653652	0.000768733	0.00113415	5.72256e-06	0.000224021	2.57656e-05	0.000658691	5.51157e-05	7.28313e-05	0.000106923	3.47872e-05
1999	X	5921106	rs35515178	0.0266	0.00393819	0.000431556	0.00457048	0.000575527	0.00640285	0.000390328	0.0109936	0.00950381	0.00289294	6.83618e-05	6.99743e-05	7.98758e-05	0.000153004	4.85675e-05	6.11117e-05	0.00211476	0.0001783	0.000149747	0.0001091	0.000460054	5.02233e-05	0.000133792	0.000170609	0.000281085	0.00257652	0.00284734	0.00920993	0.000906273	0.000364687	0.000495568	0.000564238
2000	X	5923876	rs12861223	0.02	0.00274172	0.00579872	0.002689	9.71516e-05	0.00349515	0.00687379	0.00504405	0.00098088	0.00118938	1.42803e-05	1.13007e-05	8.39122e-06	3.3273e-05	2.26242e-06	4.57538e-06	9.14838e-05	6.03164e-05	2.67194e-05	1.13335e-05	7.70024e-05	2.1825e-06	2.52085e-05	2.19026e-05	3.50737e-05	0.000145628	0.000889786	0.00419894	0.000481868	7.49789e-05	7.57054e-05	0.00063329
2001	X	5937289	rs73184616	0.0199	1.61491e-06	0.00438458	0.00942718	0.120686	0.00932685	0.0067546	0.0094296	0.00160291	0.000810586	0.00182018	7.5591e-05	0.00136335	0.00422297	0.00159277	0.00142349	1.86842e-05	0.00164459	0.0020735	0.00249471	0.00338492	0.000305815	0.00141316	0.00203647	0.000314075	0.00290129	0.000686333	0.0285064	0.000821	0.00113761	0.000796746	0.00106684
2002	X	5921084	rs12013227	0.0189	0.00963131	0.00133196	0.00722923	0.00190407	0.000113036	0.00283013	0.00538284	0.00655837	0.0109054	0.000127283	4.38172e-05	0.000165589	7.62014e-05	7.71148e-05	9.2327e-05	0.00586795	2.98256e-06	0.000246519	0.000181394	1.83262e-05	9.70754e-05	0.000223731	0.000326097	0.000978299	0.00424069	0.00207753	0.0240154	0.0015437	0.00855311	0.00867056	0.00282366
2003	X	5927129	rs35812438	0.0188	8.84756e-06	0.00330454	0.00118254	0.000814829	0.000787554	0.00287905	0.000401258	5.2907e-05	0.000207536	0.000309405	3.67699e-05	0.000307253	0.000343597	0.00030975	0.000211503	0.00115949	1.59129e-05	0.000276554	0.000432423	7.58591e-05	0.00028307	0.000208163	0.00031691	9.42763e-06	0.00024629	0.00065749	0.00483274	0.00358229	0.00010633	0.000171858	4.97606e-06
2004	X	5917909	rs67722849	0.0168	0.00790905	0.00765862	0.0149548	0.0107025	0.0148285	0.00974488	0.00403328	0.00270922	0.00870328	7.73566e-05	1.78075e-05	0.000109099	7.18306e-06	7.74102e-05	0.000108321	0.00255294	7.46446e-05	0.000129761	0.000106586	0.000134542	1.99421e-05	0.000109813	0.000169416	4.79677e-05	0.000931738	0.000258442	0.00662759	0.00133892	0.000332661	0.000174522	0.000169495
2005	X	5929538	rs11796483	0.0168	0.000744481	0.00387043	0.000771247	0.00639836	9.9279e-05	0.00544387	0.00225025	0.00678495	0.00064701	7.26497e-05	1.53957e-05	0.000224724	0.000236021	0.00020063	0.000289178	0.00161938	0.00108587	0.000120707	0.000159552	0.0018407	0.000244019	0.000306207	0.000221759	2.06146e-05	0.000754597	0.000127719	0.00980098	0.000241601	0.000343909	0.000285063	0.000123546
2006	X	5942737	rs73184618	0.0168	0.000742555	0.00132117	0.000699371	0.000807423	0.0108334	0.00153789	0.00164453	0.0121468	0.00138995	6.59667e-07	1.84491e-06	1.15027e-06	1.79368e-05	1.48556e-06	7.94869e-07	4.74791e-05	0.000269644	4.2803e-07	4.57541e-07	0.000584056	1.18016e-06	9.05595e-07	6.6965e-07	9.22626e-06	0.000133663	3.88385e-05	0.00733252	0.00012908	0.000192532	0.000264421	0.000110687
2007	X	5923139	rs12835456	0.0141	0.00346665	0.0122541	0.00851222	0.000292825	0.00761144	0.0147112	0.00212333	0.00367705	0.00287521	0.000122692	9.00534e-06	0.000137263	0.000178528	0.000142202	9.29323e-05	0.000915961	0.000115426	6.72246e-05	0.0001615	7.61547e-05	0.000132709	5.33045e-05	8.5831e-05	8.71066e-06	1.6544e-05	0.000131126	0.00166816	5.65043e-05	0.00159503	0.00196621	0.000968348
2008	X	5919695	rs12841190	0.0141	0.000258938	0.0115762	0.00197123	0.00280346	0.0038323	0.013317	0.000714036	0.000461774	0.00016913	0.00108936	0.000138816	0.00116867	0.00153462	0.00122802	0.000856386	0.000256845	0.00155782	0.000770081	0.00174685	0.00134062	0.00125524	0.000549926	0.000870769	2.52823e-05	0.00048988	2.04949e-06	0.00681272	0.000105104	3.0702e-05	9.17502e-05	4.96395e-05
2009	X	5933656	rs12855992	0.014	0.00236672	0.00371133	0.0145774	0.000112697	0.0213728	0.00400363	0.00288907	0.0238597	0.0137104	1.58591e-05	2.28265e-05	1.24298e-05	1.13626e-05	6.15139e-07	4.44707e-07	0.0016637	0.000987581	2.68886e-05	2.57804e-05	0.00280428	1.65095e-05	2.81127e-05	1.58162e-05	0.000169695	0.00202843	0.00266208	0.0223289	0.00629246	0.00248078	0.00281475	0.000827835
2010	X	5933655	rs12854364	0.014	0.00983153	0.00332281	0.0219835	0.00164439	0.0218839	0.00467207	0.00127344	0.0219902	0.023225	0.000170425	0.000148514	0.000165822	0.000529358	0.000128305	0.000153681	0.00305839	0.00339202	0.000243194	0.000285669	0.00703521	0.000117356	0.000224093	0.000263756	6.26949e-05	0.000711531	0.00169105	0.0164054	0.00547013	0.0017741	0.00200501	0.000480331
2011	X	5930920	rs4330824	0.0133	0.00034961	0.00736725	0.00209185	0.0381306	0.00271975	0.00950137	0.00180145	9.73912e-05	0.000173586	0.000245392	0.000187207	0.000685103	0.000738993	0.000774797	0.000211488	0.00205493	7.63878e-05	0.000864293	0.000553779	0.000314489	0.000894904	0.000946488	0.000979029	0.000361614	0.00275911	2.16361e-05	0.0147895	9.46007e-05	0.00165562	0.00142169	0.000715777
2012	X	5944178	rs7052989	0.0094	0.00205512	0.00615024	0.00820571	0.00833465	0.00680448	0.0073015	0.00764332	0.0156749	0.00119573	0.000306047	0.000103036	0.000357567	0.000228784	0.000224993	0.000251906	0.00130501	0.000204704	0.000389915	0.000611165	0.000721918	0.000466146	0.00033783	0.000513333	8.69127e-05	0.000404043	0.000266759	0.0053293	0.000222407	0.000599032	0.000792846	0.000288276
2013	X	5944645	rs7057259	0.0064	0.0170664	0.000559017	0.00536415	0.0234322	0.0038963	0.000727359	0.0256282	0.00118014	0.0137171	2.20453e-05	9.59123e-06	1.34669e-05	2.3447e-05	1.43182e-05	9.9631e-05	0.000828709	0.000151269	9.55993e-05	0.000609767	0.000466243	0.00014602	6.27628e-05	0.000133847	0.000581562	0.00161787	0.000939456	0.00313079	0.001502	0.00250244	0.00253554	0.00129608
2014	X	5930024	rs4542074	0.0008	0.000552344	0.0107069	0.00210161	0.000617944	0.00556209	0.0122576	0.00459968	0.00311324	0.000397057	0.00120651	3.12156e-06	0.00202651	0.000554537	0.00180637	0.00110361	0.00120686	0.0069852	0.00049676	0.00209222	0.000148803	0.00256162	0.000301342	0.000644226	9.76748e-06	6.05551e-05	1.57329e-05	0.00556517	1.69749e-05	0.00125282	0.00174426	0.000527308
2015	X	6029533	rs12845396	0.0007	1.67147e-05	0.00121081	1.28441e-05	4.53208e-05	3.50708e-05	0.00159886	5.79953e-05	0.0011266	1.073e-05	2.04536e-06	2.04668e-06	4.91494e-06	2.09565e-06	1.27149e-06	1.93581e-06	0.000136713	4.39896e-06	9.51323e-06	7.97247e-06	2.02402e-05	4.14578e-06	8.99535e-06	1.08244e-05	1.95044e-06	1.22529e-05	0.000367185	0.00245047	0.000520767	0.000161089	0.000200941	0.000132984
2016	X	5916767	rs5961396	0.0005	0.00459574	0.000468306	0.0385912	0.0113471	0.0123885	0.000223394	0.00154025	0.00163816	0.00707671	0.0146016	0.00145981	0.01739	0.0117407	0.0143758	0.0167496	0.00355691	0.00839288	0.0121108	0.0197631	0.00755115	0.00878206	0.00929253	0.0119525	0.00461658	0.00895975	5.55893e-05	0.000128673	8.29044e-05	0.0101793	0.0115708	0.0015132
2017	X	5914609	rs72609503	0.0004	0.0104209	0.00340413	0.0149991	0.000449909	0.0133878	0.00428622	0.00433466	0.0106765	0.00911628	9.58669e-05	0.000128503	0.000121109	0.000219279	6.92271e-05	8.01918e-05	0.00185291	0.00150147	0.000167242	0.000104524	0.00398143	5.94865e-05	0.000149795	0.000202714	0.000405369	0.00141876	0.000803547	0.0150617	0.000125324	0.0040489	0.00427025	0.00223637
2018	X	5907712	rs72627602	0.0004	6.07183e-05	0.00443912	0.000262007	0.000159682	0.00232915	0.00517401	0.00157299	0.000283048	3.43078e-05	0.000146419	1.1899e-05	0.000193706	0.000120052	0.000214558	0.000113039	0.000179117	0.000106678	9.63076e-05	0.000291365	7.0761e-05	0.000443654	7.11984e-05	0.000101948	1.46e-05	2.5898e-05	9.51928e-06	0.000360906	7.08541e-05	0.000111522	9.64385e-05	4.67864e-05
2019	X	5915431	rs17315343	0.0004	4.99994e-05	0.00129414	0.000102295	0.00143262	0.000371169	0.00114667	0.000984615	4.34623e-05	4.95448e-05	0.000906225	8.04906e-05	0.0012033	0.000761434	0.0018298	0.000470323	0.000695318	0.0011406	0.000309378	0.00102092	0.000736885	0.00477375	0.000276469	0.000277435	3.15602e-07	0.000579897	6.18818e-05	0.00115281	0.00038796	0.000285064	0.000237985	8.29007e-05
2020	X	5912423	rs4132789	0.0004	0.00424862	0.00643493	0.0133468	0.00344521	0.0156752	0.00738777	0.00143878	0.000569835	0.0030055	0.00022496	0.000351714	0.000152543	0.00118483	6.96071e-05	0.0003083	0.001816	0.000948889	0.000723619	0.000327246	0.00203843	0.000166082	0.000560771	0.000723276	0.000194735	0.000536519	2.6782e-05	0.00868917	0.000142703	0.00189469	0.00245974	0.000507943
2021	X	5881317	rs4402018	0.0003	0.00182265	0.00763546	0.0058568	0.0297271	0.00507474	0.00947913	1.47158e-05	8.32239e-05	0.00129019	0.0147394	0.00540116	0.0149024	0.017684	0.0121606	0.0149002	0.00442561	0.00311513	0.0207616	0.0193673	0.00460374	0.00507054	0.018897	0.020463	0.00151579	0.01437	1.19781e-05	0.00646575	8.83603e-05	0.00591187	0.00566988	0.00141926
2022	X	5899914	rs4352986	0.0003	0.00143119	0.00205322	0.000980571	0.00429784	0.0347151	0.00417931	8.30274e-05	0.00223353	0.00155122	0.000364917	7.154e-05	0.000342207	0.00062486	0.00027359	0.000276537	0.000422205	0.000598711	0.000376429	0.000740951	0.000452543	0.000326772	0.000295322	0.000398401	1.62913e-05	0.000391212	2.61608e-05	0.00289615	0.000167282	0.000677948	0.000878386	0.000286419
2023	X	5897224	rs72627598	0.0002	0.000568304	0.0142615	0.00997361	0.0156667	0.00861918	0.0158245	0.00188987	0.000242958	0.000697855	0.00197623	0.000851945	0.00231216	0.00440486	0.00149322	0.0025124	4.82462e-05	0.00549199	0.00292766	0.00342367	0.00793746	0.00072068	0.0019827	0.00308245	0.000337451	0.00103692	0.000314699	0.0384436	0.000774018	0.00263652	0.00287658	0.0010526
2024	X	5898365	rs72627599	0.0002	0.000136117	0.00280012	7.92239e-05	0.000811067	0.000455142	0.0039148	4.61673e-05	5.28686e-05	0.000221362	0.000288513	3.51795e-05	0.000398818	4.88535e-05	0.000116974	0.000304645	0.000489267	0.000909921	0.000395318	0.000133906	0.000140334	0.00193865	0.000262429	0.000418368	7.07601e-06	0.000745712	8.13378e-05	0.000206798	0.000140503	0.000158366	0.000163243	4.88455e-05
2025	X	5887043	rs72627595	0.0002	0.000177144	0.00970188	0.000434913	9.48952e-05	0.000361859	0.01205	7.50748e-05	0.000762874	0.000527213	1.20803e-05	3.54783e-05	1.06273e-05	7.71263e-05	5.37925e-05	1.65525e-05	0.000105195	0.00158159	2.48936e-05	6.16792e-06	0.00223087	5.68465e-05	2.10924e-05	2.63182e-05	5.35783e-06	8.13184e-05	1.62574e-05	0.00193796	0.000190842	3.26913e-05	1.16113e-05	1.37812e-05
2026	X	5894042	rs72627596	0.0002	0.00103056	0.00312062	0.0124661	0.00600809	0.00557105	0.00388353	0.0051976	0.00148998	0.0014127	0.000161367	4.61237e-05	0.000309309	0.000402402	6.59889e-06	5.13732e-05	0.00145529	0.000625077	0.000219452	0.000303982	0.00096189	0.000140878	0.000230235	0.000308385	0.000435174	0.00145604	7.28989e-05	0.00247785	0.000141993	0.0052896	0.0059513	0.00181216
2027	X	5896932	rs72627597	0.0002	0.00140169	0.0113098	0.0023011	0.000535045	0.00766741	0.0149302	0.00228536	0.00164635	0.000723598	3.60399e-05	1.46379e-05	2.42887e-05	2.7505e-05	1.80562e-05	1.39439e-05	0.000453652	0.000368501	0.000101278	7.08627e-05	0.000377218	1.90628e-05	9.93751e-05	9.94699e-05	4.74938e-05	0.000408605	0.000303438	0.000708193	0.00032481	0.000888519	0.00109307	0.000760831
2028	X	5883411	rs72627590	0.0002	0.00172131	0.00119574	0.00833213	0.00732731	0.00556914	0.00156377	0.00313276	0.00417397	0.00192928	0.00523943	0.00149049	0.00502061	0.00689035	0.00351793	0.0047854	0.00176633	1.11293e-05	0.0070624	0.00749593	0.00047498	0.00228886	0.00609942	0.00797128	0.000310484	0.00562407	0.00545826	0.0389158	0.00766518	0.0032928	0.00378169	0.000727954
2029	X	5903105	rs34882732	0.0002	0.000157687	0.0116188	9.13714e-05	0.000369687	0.00112876	0.0115334	0.000342602	0.00048854	0.000161822	0.00176276	0.000150771	0.00265093	0.00212068	0.00343168	0.0015103	0.000415666	0.0183252	0.000702643	0.00338607	0.011179	0.00532636	0.000464975	0.000754531	1.60241e-05	0.000461229	3.06456e-05	0.0163928	3.32203e-05	0.000113069	0.000213924	9.75095e-07
2030	X	5885835	rs72627594	0.0002	0.0182734	0.00485055	0.0210916	0.000630812	0.00794844	0.00552078	0.000652827	0.00649168	0.0237099	0.000344672	9.66454e-05	0.000444682	0.000259166	0.00017862	0.000200145	0.0106705	0.000562415	0.000640254	0.000410233	0.0013561	0.000311031	0.000508437	0.000690986	0.000536819	0.00402309	0.00133441	0.0164524	0.00118478	0.00541183	0.00626825	0.00160545
2031	X	5885693	rs72627593	0.0002	0.0199465	0.00187789	0.0173622	0.00604449	0.00248159	0.00236458	0.00379843	2.07946e-05	0.0445835	0.0181015	0.0103277	0.0225238	0.0163466	0.0126186	0.0165258	0.0235544	0.00334648	0.0276655	0.0276751	0.00749394	0.013694	0.0258847	0.0320372	0.00115738	0.00729799	0.00134361	0.0115857	0.00180324	0.00207683	0.00177129	0.00149109
2032	X	5903017	rs4463568	0.0002	5.76859e-05	0.0159999	0.000366297	0.000446482	0.00340667	0.0207619	0.000389701	4.94233e-05	3.59018e-05	0.000901664	6.88125e-05	0.00123937	0.000288956	0.00230108	0.000428319	0.000233383	0.0116839	5.14081e-05	0.000981707	0.013069	0.00559738	6.52056e-05	3.05288e-06	8.63522e-06	0.00016408	4.63799e-06	0.00800687	0.000178494	0.000344693	0.000368275	0.000146278
2033	X	5916177	rs4826827	0.0002	6.9593e-05	0.00353381	2.55872e-05	0.000231877	8.33245e-05	0.00543872	0.00223471	0.00259404	4.16223e-05	0.000116968	1.26957e-06	6.13024e-05	0.000119322	0.000121369	4.78993e-05	0.000263946	0.000793334	7.84027e-05	0.000124826	0.00103417	6.13155e-05	6.7086e-05	8.76188e-05	3.31772e-06	0.000218942	0.000311181	0.0122561	0.000778042	0.000113093	9.84739e-05	0.000132677
2034	X	5908190	rs7884071	0.0002	0.00129049	0.00378017	0.00554971	0.00851841	0.00114649	0.00392264	0.0125706	0.00623165	0.00166511	0.000871535	0.000163772	0.0010145	0.00114312	0.000717041	0.00077689	0.000616737	0.000577843	0.0010168	0.0012727	0.000348289	0.000561801	0.000726014	0.00118973	0.000358696	0.000986859	8.55466e-05	0.0147192	0.000254218	0.0028539	0.00273786	0.00118016
2035	X	5910988	rs4475649	0.0002	0.0002538	0.000513971	7.44327e-05	0.000346977	6.31483e-05	0.000695705	0.00193373	0.000543024	0.000297561	0.000227487	0.000103167	0.000325592	0.000329156	0.000223682	0.000238411	9.2708e-05	0.000972847	0.000277522	0.000292858	0.00175741	0.000102903	0.00020856	0.000362953	1.53717e-05	0.000379877	0.00151678	0.0165817	0.00196957	0.000299496	0.000285853	6.12875e-05
2036	X	5913966	rs6529910	0.0001	0.000316709	0.00156246	0.00289376	0.00058827	0.00112573	0.00207445	0.0034923	6.26966e-06	0.00105378	9.07918e-05	3.09332e-05	0.000109965	0.000134094	5.14141e-05	8.25764e-05	0.000102358	0.000256775	0.000106388	0.000128598	0.000452695	6.03457e-05	7.66998e-05	0.000123336	5.86635e-05	0.000144373	7.44807e-05	0.00509292	0.000146934	0.000972591	0.00106359	0.000583269
2037	X	5919138	rs12840253	0.0001	2.47685e-05	0.000654742	5.84065e-05	0.00033215	3.44235e-05	0.000614405	0.000195442	0.00123153	0.000179017	0.000227598	3.0743e-05	0.000224505	0.000248672	0.000208621	0.000170659	0.000145168	5.98189e-05	0.00020335	0.000333537	9.78233e-05	0.000203402	0.000159244	0.000232144	3.99204e-06	0.00049849	0.000461515	0.00417596	7.17863e-05	0.00012543	0.000124992	3.03157e-05
2038	X	5890084	rs12393905	0.0001	0.000592474	0.00210105	0.00400391	0.0029325	0.00897229	0.00243299	0.00211312	8.35126e-05	0.000114526	0.000630002	7.50781e-05	0.000911336	0.000231169	0.000644087	0.000759343	0.000126316	0.00229746	0.000568405	0.00122986	0.00204516	0.000679978	0.000327505	0.000647843	0.000138967	0.000145022	4.26685e-06	0.00318047	7.25645e-05	0.000849279	0.000761135	7.63498e-05
2039	X	5912903	rs5961395	0.0001	0.000830092	0.00526512	0.000329236	0.000339176	0.000415418	0.00607018	0.002117	0.00627239	0.000896675	0.000185672	1.77941e-05	0.000247942	0.000235228	0.000215817	0.000192309	0.000437592	0.000457073	0.000141967	0.000342668	0.000649489	0.000226618	9.49074e-05	0.0001834	3.25158e-05	5.94067e-05	0.000237726	0.00446796	0.000188405	0.000263048	0.000173377	8.00183e-05
2040	X	5913083	rs4475648	0.0001	0.000965675	0.00448202	0.00537581	0.00299257	0.00285168	0.00522129	0.00174014	0.000257315	0.000936142	0.00105475	0.000235063	0.000842892	0.00115133	0.000571817	0.000879187	0.000840684	0.00238928	0.00149333	0.00164474	0.00187463	0.000377897	0.00110521	0.00152585	0.000108402	0.000441134	1.90908e-05	0.00163204	5.97353e-05	0.00124299	0.00155644	0.000640603
2041	X	5897767	rs5961908	0.0001	0.00021034	0.00337878	0.000252428	0.000137109	4.89103e-05	0.00333425	7.07107e-05	3.31616e-05	0.000219578	0.000884293	3.83027e-05	0.00103292	0.000497974	0.00133673	0.00056148	0.000304992	0.000149655	0.000344919	0.00123649	9.03474e-05	0.00232158	0.000286019	0.000401611	8.16549e-06	0.000552431	0.000631703	0.0104114	0.00210426	4.35933e-05	3.18447e-05	2.04099e-06
2042	X	5981472	rs12840457	0.0001	0.000156949	0.000527024	0.000123583	4.01109e-05	0.000299085	0.000663817	0.000613449	0.00106971	0.000163251	7.02587e-05	2.7284e-05	9.3059e-05	9.07591e-05	7.43525e-05	5.70203e-05	0.000553028	0.000149434	8.90682e-05	0.00011764	0.000364366	0.000117335	8.06943e-05	9.81818e-05	2.92026e-06	8.66395e-05	3.09213e-05	0.000749648	9.59057e-05	9.46224e-07	5.36274e-05	1.87242e-06
2043	X	6027469	rs12835663	0.0001	0.000648087	0.00422782	0.0019149	0.000121016	0.00562222	0.00508195	0.00571608	0.000588892	0.000711786	0.000110168	1.11009e-05	0.000115374	0.00019149	0.000152764	7.56334e-05	2.36733e-05	2.74461e-06	6.37625e-05	0.000183066	8.90978e-05	0.000213001	4.72526e-05	7.37294e-05	2.99404e-05	0.000177583	0.000105285	0.00338402	0.000558787	0.000785799	0.000874062	0.000364966
2044	X	6012960	rs11796499	0.0001	0.000322873	0.00483762	0.0107456	0.0374517	0.0120608	0.00688344	0.00418323	2.54842e-05	0.00032835	0.000608819	3.90387e-05	0.00064843	0.00117842	0.000249743	0.000713209	0.000590515	0.00101775	0.000783289	0.00134514	0.000433283	9.16338e-05	0.000423361	0.000713425	0.000923805	0.00114396	0.000197226	0.011314	0.000257585	0.00422173	0.0038969	0.00252758
2045	X	6021181	rs12008603	0.0001	0.000602277	0.00716668	0.00478758	0.0232246	0.0044938	0.00826894	0.000344967	0.000335803	0.000205007	0.0280582	0.011637	0.0293743	0.0333378	0.0217829	0.030797	0.000950329	0.000395954	0.0385033	0.0383267	0.000797182	0.0117055	0.0345254	0.0389037	0.000510265	0.00873087	4.34463e-05	0.0110533	0.000104677	0.00160858	0.0016106	0.000721836
2046	X	5980065	rs11797336	0.0001	0.00646241	0.000448778	0.0100767	0.00187025	0.00164061	0.00161166	0.0029418	0.00030179	0.0113535	0.00025055	9.66231e-05	0.00017534	0.000372399	0.000108075	0.000170799	0.000986166	0.000478333	0.000270259	0.000291787	0.000788636	0.000154657	0.000221501	0.00035812	2.24101e-05	8.36551e-05	2.19932e-06	0.00407577	0.000304542	0.000317134	0.000379197	0.000110551
2047	X	6012628	rs73627050	0.0001	0.000704518	0.00447901	0.00221489	0.00163035	0.00248909	0.00448878	0.000533074	0.00269804	0.000469179	0.000562621	0.000172543	0.000620653	0.000621261	0.00040894	0.000416741	0.00103254	8.37129e-05	0.000826532	0.000852171	0.000242866	0.000473684	0.000766466	0.000918132	9.51641e-05	0.00131482	0.000342586	0.010874	0.000289687	0.00145491	0.00173628	0.00111057
2048	X	5889130	rs146502943	0.0001	0.00262755	0.00837186	0.0156024	0.000274598	0.0193505	0.010263	0.0002134	0.00135297	0.00177032	0.000167525	0.000163004	0.000142883	0.000665076	4.20474e-05	0.000157548	0.000919438	0.00204041	0.000346607	0.00025316	0.00384499	5.96372e-05	0.000316292	0.00038627	0.00011978	0.000195085	0.000158714	0.00292929	0.000205654	0.00152063	0.0019736	0.00121277
2049	X	5977582	rs16997690	0.0001	0.00219163	0.00253416	0.0216005	0.0087525	0.0293142	0.00266938	0.00276726	0.00168331	0.000474919	7.27791e-05	3.82652e-05	1.01179e-05	0.000814136	5.36791e-05	2.61213e-05	6.57188e-05	0.000508986	6.53667e-05	7.86688e-06	0.00258562	4.73242e-05	6.60634e-05	3.1976e-05	0.000141065	0.000419502	0.000112187	0.00714766	0.000123612	0.000523148	0.000585126	0.000800409
2050	X	5981538	rs12848943	0.0001	5.73557e-05	0.00811845	0.000549445	2.08593e-06	0.00134173	0.0116781	0.000618678	0.00219375	2.0083e-05	3.41757e-05	1.74427e-05	6.97523e-05	6.03414e-05	5.01215e-06	2.64407e-05	0.00177687	2.29268e-06	9.01736e-05	6.61992e-05	0.000208688	3.81563e-05	7.17012e-05	0.000108565	5.14596e-06	0.000130215	0.00016656	0.00968409	0.000553981	0.000566483	0.00073189	0.000464774
2051	19	30987423	rs2053079	0.91	0.0198679	0.00980176	0.0837307	0.0176004	0.0892079	0.0118179	0.00845155	0.00109247	0.0116097	0.000589625	0.000329352	0.000481202	0.00195376	0.000404878	0.000437411	0.00617085	0.00114946	0.000736909	0.000820063	0.00185957	5.85294e-05	0.0005925	0.000739582	0.00327283	0.00936499	0.00526237	0.0715235	0.00129328	0.00924709	0.00974794	0.00494264
2052	19	30992639	rs1004046	0.01	0.000283351	0.00185634	6.49914e-05	0.00021786	0.000438617	0.00172436	0.00120828	0.0019141	0.000789931	3.38978e-05	1.32123e-05	4.23948e-05	4.06555e-05	2.92381e-05	2.13893e-05	0.000442244	1.38039e-05	5.19473e-05	4.50641e-05	5.63241e-05	3.45511e-05	4.81085e-05	5.84522e-05	9.65147e-06	9.46326e-05	0.000319852	0.00540233	0.000737572	0.000107709	0.000192989	0.000381707
2053	19	30987104	rs919803	0.01	0.00634521	0.000112802	0.0103	0.00320439	0.00799397	0.000365846	0.012654	0.00173173	0.00520178	0.00158116	0.000431691	0.001451	0.00173575	0.000848375	0.00102285	0.00165147	0.000207821	0.00207064	0.00190516	0.000491549	0.00095648	0.00179578	0.00230695	0.000290509	0.000130435	0.00262422	0.00197443	0.000463827	0.000614379	0.000591733	0.00168781
2054	19	30986079	rs2053080	0.005	0.00101545	0.000726551	0.00125433	0.000555086	0.000743679	0.000477523	0.00485266	0.000907712	0.000891903	0.00037442	0.000130938	0.000395158	0.000497714	0.000281031	0.000240392	6.29965e-05	0.000209979	0.000453321	0.000476803	0.000455544	0.000309818	0.000406946	0.00053448	2.59932e-06	0.00011529	0.00195909	0.00657517	0.000530814	0.000404518	0.000343442	4.98667e-05
2055	19	30984109	rs16964244	0.005	0.00104529	0.000253744	0.00480948	0.0066908	0.0076442	0.000226393	0.0107758	0.000590634	0.000695543	0.000215908	9.31392e-06	0.000262078	8.6695e-05	0.000159364	0.00015455	1.7561e-05	0.00103251	0.000251405	0.000269549	0.00131198	0.000127208	0.000160948	0.000275933	0.000175975	0.000320781	0.000168227	0.00253871	9.71213e-05	0.00145922	0.00115433	0.00127564
2056	19	30990770	rs3786799	0.003	0.00022755	0.00194862	8.07084e-05	0.000163655	0.000229132	0.00398837	0.00531192	0.00169142	0.000590841	0.000120409	5.74937e-05	0.000187838	0.000111168	0.000105619	8.89262e-05	0.000562372	0.000124563	0.000193458	0.000180267	0.000252806	0.000153243	0.000180248	0.000213471	8.09381e-05	0.000179123	6.15027e-05	0.00943935	0.000987926	0.00142942	0.00160388	0.00117251
2057	19	30990700	rs3786800	0.003	0.00253982	0.0138208	0.00531676	0.00105064	0.00211647	0.0135918	0.000492856	0.0144613	0.00452124	0.00011801	2.20907e-05	0.000166207	9.64146e-05	0.000102691	8.71481e-05	0.000598254	1.2965e-05	0.000137586	0.000164067	4.68741e-05	0.000142902	0.00011994	0.000160906	0.000110002	0.000184494	0.00189816	0.0372086	0.00116221	0.00157043	0.00174438	0.00133906
2058	19	30991651	rs2075419	0.003	0.00606916	0.00692846	0.00754247	0.00416072	0.00722658	0.0122029	0.00667078	0.00392692	0.00691682	0.0702579	0.0430459	0.0823548	0.0592548	0.051507	0.0577826	0.0110535	0.0132529	0.0997317	0.0831155	0.038232	0.0418706	0.104233	0.103953	0.00236301	0.0535636	0.0066917	0.0382802	0.00521409	0.0109539	0.0107791	0.00350875
2059	16	58596619	rs7198594	0.023	0.000528966	0.0164358	0.00110063	0.000218549	0.00177658	0.0201406	0.00633031	0.00986232	0.000553367	2.8873e-05	9.53318e-06	5.04671e-05	2.51106e-05	1.77047e-05	2.0145e-05	0.00048199	4.18589e-05	5.5205e-05	5.83244e-05	0.000178889	5.73214e-05	4.61761e-05	6.08449e-05	6.16497e-05	0.000345229	1.93762e-05	0.0160095	0.000145391	0.00115331	0.00137664	0.000729026
2060	16	58604422	rs9788913	0.023	0.000673991	0.0121495	0.00129688	7.42846e-06	0.00157484	0.0140813	0.00127278	0.0158282	0.000828674	4.87358e-05	7.35726e-05	8.62882e-05	0.000117586	4.11662e-05	5.66998e-05	0.00032567	0.00257958	0.000100599	8.49264e-05	0.00553199	6.83049e-05	8.12948e-05	0.000104809	1.26798e-05	2.8305e-05	6.14906e-06	0.0135104	7.28434e-06	0.000232805	0.000338582	0.000148945
2061	16	58610257	rs9936144	0.023	0.00066934	0.019652	0.00288402	0.000288994	0.00347337	0.0270438	0.00401623	0.0901767	0.00168899	5.70308e-05	0.000163137	0.000170888	0.000210367	3.35458e-05	0.00013116	0.000404026	0.00372847	0.00022815	0.000252016	0.00863194	5.8215e-05	0.000235862	0.000317293	4.87384e-05	0.000757316	0.00140578	0.0393623	0.00127942	0.00176637	0.00215238	0.000490181
2062	16	58639035	rs111600685	0.023	3.25759e-05	0.00247419	0.000334672	0.000326331	0.000301847	0.00295329	0.00559577	0.0039543	3.94154e-05	2.51721e-05	7.71532e-06	4.06589e-05	4.19312e-05	3.05995e-05	2.14873e-05	2.94353e-05	0.000220893	2.58942e-05	3.46122e-05	0.000306731	2.7361e-05	2.00052e-05	3.25473e-05	2.81965e-05	5.54991e-05	0.000540337	0.0187334	0.000265808	0.000304698	0.000329777	0.000204217
2063	16	58642638	rs12447860	0.023	0.000315856	0.00254033	0.000441974	0.00892946	0.000825487	0.00299427	0.000823243	0.000317493	0.000241955	0.000531959	9.32618e-05	0.000597682	0.00064506	0.000516188	0.000501948	0.000452424	0.000233904	0.000595077	0.000826165	0.000315646	0.000298468	0.000464359	0.000730193	0.000103494	0.000248701	0.000986818	0.019026	0.00253721	0.00131017	0.00142491	0.000480945
2064	16	58632882	rs55827936	0.022	0.00102989	0.00299769	0.00181286	0.000953673	0.00286369	0.00415535	0.00792289	0.00307449	0.000529078	6.28359e-05	2.2569e-05	6.97688e-05	0.000101246	4.15775e-05	4.87342e-05	0.000417024	0.000120576	9.80346e-05	9.1571e-05	0.000264904	3.69274e-05	7.29058e-05	0.000115594	8.27434e-06	1.6494e-05	7.00508e-05	0.00235212	4.55251e-05	0.00147642	0.00165705	0.00135988
2065	16	58588724	rs55637287	0.021	2.53913e-06	0.00100313	4.24418e-05	8.54805e-05	2.23299e-05	0.000828624	0.00131227	0.00047911	1.61701e-07	1.00691e-05	4.51672e-06	1.38701e-05	1.55921e-05	8.86846e-06	8.7317e-06	6.46296e-05	5.50395e-05	1.47996e-05	1.53747e-05	0.00010449	8.39768e-06	1.22581e-05	1.7667e-05	1.02204e-05	3.74527e-05	0.000329398	0.00259233	8.52277e-05	9.50331e-05	0.000134324	8.64444e-05
2066	16	58602065	rs112412326	0.021	0.000245506	0.00500335	0.00185968	0.000208592	0.00133873	0.00631355	0.0055144	0.00794338	0.000363249	2.35619e-05	1.44541e-05	2.97924e-05	4.58477e-05	2.19655e-05	1.96203e-05	0.000434643	0.000226257	3.82847e-05	4.35109e-05	0.00046877	2.29637e-05	3.44255e-05	4.97333e-05	1.84543e-05	0.000114109	0.000306883	0.00856367	0.000218649	0.000597262	0.000780668	0.000348671
2067	16	58631446	rs930053	0.021	0.000348831	0.00841552	0.00153604	0.0204593	0.000176418	0.0103045	0.0221688	0.00151865	0.000612847	0.0120125	0.00289008	0.0148111	0.0092901	0.00923071	0.0103001	0.00151904	0.00319471	0.0157246	0.0162158	0.00493144	0.00669741	0.0124224	0.0180576	0.000565844	0.00650811	0.00103653	0.0255613	0.000342263	0.000662856	0.000588164	0.00192045
2068	16	58642384	rs8045205	0.021	0.000122948	0.000191063	0.00200002	0.00034481	0.00160668	0.000912607	0.000121485	0.000557592	0.000143304	0.00015133	3.94117e-05	0.000206313	0.000103252	0.000154253	0.000118768	0.00030304	5.14854e-05	0.000170735	0.000164223	0.000175502	0.000143206	0.000133302	0.000193798	5.00981e-05	0.000177532	0.000113319	0.00488734	0.00021135	0.000375947	0.000456333	0.000241039
2069	16	58660390	rs151815	0.021	0.000137315	0.000217527	0.000124893	6.67083e-06	5.44377e-05	0.000694037	0.000853159	0.00248095	0.000226422	2.83465e-06	1.70481e-06	1.06123e-05	8.05868e-06	7.71351e-06	5.18328e-06	0.000162782	7.55271e-05	3.81671e-06	5.52379e-06	0.000120502	3.1761e-06	4.64977e-06	5.8696e-06	1.17855e-05	8.78479e-05	0.000611622	0.0118368	0.000446705	0.000378289	0.000398099	0.000138849
2070	16	58592278	rs41445346	0.02	0.00141222	0.0124427	0.00210719	0.00010941	0.00466903	0.0144435	0.00172863	0.0145216	0.00156507	0.000255062	6.5926e-06	0.000390754	0.000206775	0.000313788	0.000256492	0.000641295	0.000731312	0.000217006	0.00043255	0.000300862	0.000322128	0.000155327	0.0002859	2.92707e-05	6.01301e-05	0.000153674	0.00827846	8.76482e-05	0.000638662	0.000876281	0.000417498
2071	16	58658114	rs149312	0.02	0.000273415	0.00582187	0.000582329	0.000572361	0.000247302	0.00779505	0.00317265	0.0248857	0.0002654	0.000104305	1.12476e-05	0.000137069	0.000142603	0.000108623	0.000108827	0.000608501	0.000251635	7.28243e-05	0.000143936	0.000203272	7.07158e-05	1.24066e-05	5.32125e-05	4.88723e-06	2.26651e-05	0.000295658	0.0129768	0.000265885	0.000136215	0.000225374	0.000188605
2072	16	58600225	rs8044451	0.019	0.000191108	0.00800021	0.0024256	0.000851966	0.0264989	0.0108983	0.000956371	0.000160272	7.38554e-05	0.00020642	1.48567e-05	0.000263817	0.000223236	0.000326387	0.000142872	0.000219234	0.00088129	8.35693e-05	0.000424614	2.9657e-05	0.000765289	5.9046e-05	9.94203e-05	1.46574e-05	8.90202e-05	3.66225e-05	0.00184187	0.000150806	0.000116732	0.000219279	0.000150194
2073	16	58620995	rs12443835	0.019	4.4934e-05	0.00868697	0.000324802	0.00039544	0.00155312	0.0111038	0.00564044	0.000309796	0.00030143	0.00474512	0.00229429	0.00750384	0.00448817	0.00461812	0.0057509	0.00361726	0.0179009	0.00801079	0.00838615	0.0268699	0.0033746	0.00634084	0.00932058	0.000150551	0.00200717	1.80386e-06	0.00376984	2.86775e-05	0.00224374	0.00239684	0.000119979
2074	16	58635112	rs13337122	0.019	0.000235147	0.00290895	9.88701e-05	0.000133469	0.00017422	0.00381142	0.00397399	0.00166711	0.000216555	4.09048e-05	1.41098e-05	4.80043e-05	3.95863e-05	2.98261e-05	2.79286e-05	0.000348652	3.39585e-05	5.66307e-05	5.80436e-05	9.41741e-05	4.27418e-05	5.07024e-05	7.02745e-05	1.33727e-05	3.12878e-06	0.000198053	6.52671e-06	1.58753e-05	0.000339841	0.000463917	0.000217744
2075	16	58656698	rs151811	0.019	3.34238e-05	0.00513384	0.000121113	7.67099e-05	0.000131147	0.00630137	0.00194144	0.00655373	3.12629e-05	2.72421e-05	9.60453e-06	4.08204e-05	3.58993e-05	2.89172e-05	2.24653e-05	0.000186538	0.000288173	2.85267e-05	3.8263e-05	0.00038826	4.02142e-05	2.15598e-05	3.53867e-05	9.48732e-06	5.09481e-05	0.000300131	0.00450423	1.01216e-05	9.27704e-05	0.000124943	2.45254e-05
2076	16	58617933	rs112974366	0.019	8.58515e-05	0.00563806	0.000118907	6.80671e-05	0.000149567	0.00805929	0.00217812	0.000399284	7.53577e-05	0.000256552	0.000117191	0.000421959	0.00047245	0.000332066	0.000256	6.56047e-05	0.00299545	0.000250854	0.000331965	0.00391327	0.00028612	0.000207587	0.00031641	2.41412e-05	1.5364e-05	0.00043796	0.020899	0.000679155	0.000179162	0.000181112	7.26001e-05
2077	16	58558134	rs37052	0.017	0.000300296	0.00502546	0.000740152	0.000601691	0.00135574	0.006374	0.00244281	0.000921486	0.00013691	6.00691e-05	1.84851e-05	7.05791e-05	9.86847e-05	5.09342e-05	4.73386e-05	0.000154962	8.17385e-05	7.7019e-05	9.20856e-05	0.000188271	5.24442e-05	6.74796e-05	8.92768e-05	3.23159e-05	0.000202039	0.000114263	6.98268e-05	9.42065e-05	0.000365403	0.000456736	0.000319934
2078	16	58653519	rs9302702	0.016	2.61397e-05	0.00523111	0.000118779	1.55215e-05	2.40114e-05	0.00645801	0.0146612	0.00519357	6.2183e-05	3.82403e-05	1.3819e-05	5.28838e-05	6.4501e-05	4.69086e-05	3.33029e-05	0.00023655	0.000287457	3.81675e-05	5.74636e-05	0.00047472	5.7307e-05	3.14956e-05	5.04187e-05	3.52464e-05	2.81511e-05	0.000266101	0.00472426	0.000136286	0.000402574	0.000406879	0.000244603
2079	16	58560322	rs40359	0.016	6.99435e-05	0.000559241	4.0208e-05	0.00153302	0.00093393	0.00125763	0.0509592	8.60039e-05	0.000129254	0.000199861	6.22462e-05	0.000245585	0.000336902	0.0002311	0.000181005	0.000140334	0.000248471	0.000212254	0.000360779	0.00146104	0.000224131	0.000184969	0.000251126	0.000149459	5.30442e-05	0.000139829	0.0092936	5.36395e-06	0.00235843	0.00213852	0.00108781
2080	16	58606507	rs7206744	0.016	0.000613928	0.0887927	0.00060038	0.00213129	0.000621697	0.0988045	0.00326617	0.00175571	0.00117191	0.00268761	0.00169704	0.00358965	0.00504724	0.00252741	0.00256981	0.00151288	0.0228725	0.00364444	0.00380803	0.0419313	0.00181553	0.00313841	0.00427488	9.73425e-05	0.00426013	0.000287766	0.0312384	0.000374748	0.00186581	0.00236135	0.000206516
2081	16	58611885	rs17821573	0.016	0.000122231	0.00023824	0.000404967	0.000379421	0.0020845	0.000885218	0.00513751	0.00035767	0.000206787	0.000216803	4.78945e-05	0.000262808	0.00030587	0.000266116	0.000171679	0.000847374	0.000110307	0.000197549	0.000340285	0.000132087	0.00025389	0.000162019	0.000256843	1.16398e-05	0.000233077	2.29827e-06	0.00112271	9.68408e-05	0.000704413	0.000790283	0.000208783
2082	16	58625379	rs72790284	0.016	6.53968e-05	0.00238213	0.000111166	0.000442637	0.00037396	0.00262403	0.0257764	0.00121344	7.26622e-05	0.000201232	6.66076e-05	0.000296789	0.00024673	0.000232969	0.000179152	0.00208389	0.00164653	0.000229847	0.000339778	0.00260002	0.000310609	0.000184396	0.000290521	5.01485e-05	0.000170913	0.000207876	0.0117289	9.71267e-05	0.00041882	0.000328472	0.000294546
2083	16	58659307	rs149165	0.015	2.06719e-05	0.00894198	4.06061e-05	8.38601e-05	1.61696e-05	0.0114542	0.000520952	0.00110186	2.78598e-05	7.27072e-06	5.0512e-06	1.44101e-05	1.51109e-05	3.41836e-06	7.62611e-06	4.64109e-05	5.94042e-05	1.57736e-05	1.10121e-05	0.000109993	6.47234e-06	1.33211e-05	1.76253e-05	1.97208e-06	0.000106914	0.00017588	0.000757635	0.000228701	1.39722e-05	3.34275e-05	9.83183e-05
2084	16	58664602	rs37037	0.015	0.0174794	0.000352655	0.0151951	0.021274	0.0204669	3.04058e-05	0.00929803	0.0251378	0.0196939	0.00591689	0.00304228	0.00551708	0.00837636	0.00515163	0.00827129	0.0172721	0.0108834	0.00595766	0.00611556	0.0101424	0.00164348	0.00292659	0.00626114	0.000151984	0.000273831	0.0133998	0.0140716	0.0117707	0.00659712	0.00755925	0.0132855
2085	16	58573946	rs246195	0.015	0.00056444	0.00218686	0.00244715	0.00234596	0.00827136	0.00351483	0.000656528	0.00142081	0.000248799	0.000739372	0.000129495	0.000734801	0.000684879	0.000552373	0.000563005	0.000613473	0.000391489	0.000949728	0.00105697	0.000718224	0.000422527	0.000820704	0.0011528	6.46411e-05	0.000705608	0.000252381	0.0132843	0.000157586	0.00117063	0.00115849	0.000914982
2086	16	58623278	rs113571835	0.014	0.00031803	0.00566976	0.00126657	5.69578e-05	0.00172459	0.00592084	0.0182535	0.00174779	0.000336889	7.53491e-05	1.58593e-05	0.000143887	5.95248e-05	6.18533e-05	6.98594e-05	0.000166376	0.000256384	9.35604e-05	0.000136715	0.000385619	0.000157345	5.51515e-05	0.000117876	0.000194484	0.000120773	4.70029e-05	0.0168523	0.000115097	0.00178826	0.0017788	0.000742313
2087	16	58599527	rs8062746	0.013	3.46126e-06	0.000594944	0.000403698	0.000100011	0.000852345	0.000751197	0.00806797	0.000712551	1.00173e-05	6.38106e-05	1.85774e-05	6.73992e-05	5.89115e-05	6.35487e-05	4.21916e-05	0.000594355	0.000199691	8.19734e-05	7.77124e-05	0.000285912	3.34858e-05	6.71046e-05	0.000107608	2.64586e-05	6.04026e-05	1.10073e-05	0.00314835	0.000146052	0.000962686	0.00116931	0.000906494
2088	16	58571309	rs37065	0.013	0.00117117	0.000455439	0.00459678	0.0145407	0.000678644	5.90682e-05	0.011076	0.000481718	0.00121275	0.00153863	0.000270343	0.0017813	0.00175465	0.00144158	0.00128555	0.000585025	0.000627287	0.00186579	0.00217048	0.00111295	0.000956024	0.00142432	0.00201703	5.6251e-05	0.000228489	0.00036729	0.0164693	0.000568584	0.00137032	0.0014158	0.000530364
2089	16	58593164	rs4784048	0.013	0.000105136	0.0168514	0.00024247	0.000330238	0.00168135	0.0203866	0.000767694	0.000261793	5.22508e-05	0.000305749	6.64494e-05	0.000349194	0.000408702	0.00025611	0.000223673	0.000677639	0.00189377	0.000324226	0.000587094	0.000198491	0.000336461	0.000259435	0.000347187	9.5525e-06	0.00010251	6.13591e-05	0.00704874	9.10261e-05	0.000385139	0.000433948	0.000277323
2090	16	58614733	rs72790275	0.013	0.00210002	0.00110082	0.000110269	0.000907732	0.0142817	0.00136158	0.000576559	0.00636399	0.00205192	0.000108562	4.33095e-05	0.000119454	0.000258916	9.03858e-05	0.000102229	0.000173474	0.00255877	0.000151216	0.000250561	0.00489505	9.24055e-05	0.000112968	0.000164655	1.79055e-05	0.000101388	3.24857e-07	0.00276023	6.45257e-05	0.000322248	0.000376128	6.07003e-05
2091	16	58629468	rs7206882	0.013	0.000441034	0.00313203	0.000946451	0.000415312	0.00336297	0.00387049	0.00350635	0.00211426	0.000508081	9.64387e-05	2.24463e-05	0.000151701	0.00013666	0.000115962	8.58179e-05	0.000313124	0.00074886	7.78848e-05	0.000185047	0.00103247	0.000180314	6.46255e-05	0.000107838	8.98384e-05	0.000113706	0.000249933	0.0145393	0.00017392	0.000375267	0.000163008	7.28443e-05
2092	16	58623520	rs11649173	0.012	0.000504158	0.00823396	0.00176387	0.01938	0.000112265	0.0101806	0.000683039	0.000680432	0.000395324	0.00543677	0.0010111	0.00600014	0.00398271	0.00419211	0.00494516	0.00200048	0.0023973	0.00781947	0.00772299	0.00226689	0.00224283	0.00617824	0.00877889	0.000596219	0.00403	1.11972e-05	0.00640059	6.71126e-05	0.00343563	0.003567	0.00111515
2093	16	58636311	rs72790291	0.012	2.34947e-05	0.00148945	0.000175208	0.000100312	0.000105599	0.000936538	0.000209145	0.00405762	1.69419e-05	3.31198e-05	1.1393e-05	3.58204e-05	9.05474e-05	4.10106e-05	2.50739e-05	8.61834e-05	0.000243998	2.17526e-05	3.55203e-05	0.000331826	2.00091e-05	1.30722e-05	2.44711e-05	3.03891e-06	0.000101323	0.000500212	0.000439644	0.00129859	0.000151045	0.000195462	0.00011028
2094	16	58653240	rs9783796	0.012	3.24717e-05	0.00782439	0.000195365	0.0014672	0.000574721	0.0079934	0.00727203	0.00638142	5.3453e-05	8.78578e-05	9.45383e-06	0.000126541	0.000162212	0.000120189	8.57866e-05	0.000156179	0.00285795	6.50834e-05	0.000136019	0.00223828	8.36321e-05	3.48962e-05	8.13475e-05	5.73582e-05	6.39586e-07	9.99796e-05	0.00426778	6.45108e-05	0.00111823	0.00103145	0.000313981
2095	16	58593522	rs7201946	0.011	0.000644077	0.00288319	2.06307e-05	0.0227877	0.00115502	0.00408334	0.00220891	0.0103518	0.00051899	0.0116841	0.00248401	0.0157995	0.010213	0.0102879	0.0134066	0.00134341	0.00412296	0.0173868	0.0199622	0.00323023	0.00668526	0.012713	0.0191823	0.000659952	0.00376309	0.000125605	0.00674243	0.000104475	0.003168	0.00215628	2.31266e-05
2096	16	58652135	rs9934300	0.011	0.00019399	0.0103277	7.41994e-05	0.00200985	0.000482262	0.012449	0.00202374	0.000440711	0.000230389	0.000488283	0.000155585	0.00057672	0.000628337	0.000408239	0.000384341	0.000186931	0.00039387	0.00060381	0.000700017	0.000733996	0.00036162	0.000521298	0.00072752	0.000103279	0.000428133	9.08203e-05	0.00825247	0.000179941	0.000882508	0.000910269	0.00126933
2097	16	58554141	rs7792	0.011	0.000828944	0.00105302	0.000456404	4.81969e-05	0.0045181	0.000208437	0.00827408	0.00461739	0.00157515	3.3538e-05	1.35214e-05	3.04197e-05	5.16295e-05	2.25788e-05	2.15186e-05	0.000669279	2.4321e-05	4.03947e-05	4.16417e-05	5.1456e-05	2.74433e-05	3.58748e-05	4.96212e-05	5.16032e-05	0.000169108	0.000305647	0.0117683	0.000499899	0.000269722	0.000312593	0.000117918
2098	16	58547858	rs246193	0.011	0.00209475	0.000366867	0.0176831	0.000266817	0.00703251	7.47293e-05	0.00368129	0.00882911	0.00368098	1.61718e-05	1.25415e-05	4.67175e-07	4.79773e-05	1.54673e-05	8.13045e-07	0.000271993	9.87239e-05	1.06049e-05	1.14955e-05	0.000337014	9.58657e-06	1.73891e-05	2.29306e-05	9.9326e-05	0.000851402	4.57945e-05	0.00250214	0.000152608	1.13398e-05	0.00017345	6.71037e-05
2099	16	58571185	rs2244453	0.011	0.00123348	0.00779507	0.00134856	0.0400542	0.00111702	0.0110891	0.0241273	0.00148725	0.000764371	0.00342307	0.000629867	0.00318655	0.0039842	0.00249302	0.00240001	0.00281774	1.35176e-05	0.00457807	0.0044391	0.000124317	0.00155933	0.00379213	0.00507588	0.0002638	0.00321917	0.00168003	0.0247705	0.000922328	0.000884134	0.000698768	0.000797041
2100	16	58573147	rs187401	0.011	0.000380546	0.000669405	0.000273774	0.000460951	0.000231161	0.000748903	0.00169752	0.0019605	0.000524536	4.20902e-05	7.8294e-06	4.0205e-05	9.87505e-06	2.99127e-05	2.44463e-05	7.14976e-05	0.000139516	7.19195e-05	6.91011e-05	0.000350154	1.70828e-05	5.09326e-05	7.78609e-05	1.54441e-05	9.4763e-05	0.000528157	0.00359264	0.000381719	0.000562457	0.0005771	0.000580011
2101	16	58600275	rs4784957	0.011	5.18821e-05	7.10338e-05	0.000207961	0.00213249	0.0168646	0.0018746	0.0025207	0.000112566	4.29392e-05	9.57316e-05	1.55336e-06	0.000100767	0.000220527	0.00021125	3.28659e-05	0.000171896	0.000795502	2.13239e-05	0.000186935	0.00150529	0.000583716	6.25255e-06	3.56621e-05	7.81886e-06	7.91955e-05	9.95491e-06	0.0018902	0.000165	0.00119345	0.00129148	0.000594542
2102	16	58627917	rs2139578	0.011	6.04647e-05	0.000672847	5.79846e-05	7.89729e-05	0.0002169	0.00141999	0.000607226	0.00196843	0.000110342	4.32212e-05	7.46163e-06	7.37973e-05	2.93461e-05	4.77216e-05	3.85346e-05	0.000168027	0.000100285	4.48737e-05	8.07432e-05	0.000156629	0.000117007	3.53983e-05	5.61526e-05	2.12181e-06	1.47172e-05	0.000515978	0.0149433	0.000437615	0.00022518	0.000273932	3.23318e-05
2103	16	58659808	rs154433	0.011	0.000346798	0.0232755	1.01635e-05	0.00038881	0.000105042	0.0257965	0.00203128	0.0177283	0.000105406	4.78766e-05	6.10964e-06	5.80828e-05	6.26406e-05	6.39623e-05	3.25667e-05	0.00170846	7.26103e-05	3.8315e-05	7.59443e-05	2.20607e-05	7.93429e-05	2.6501e-05	4.91611e-05	1.05572e-05	6.14896e-05	0.000270773	0.0152931	0.000354573	0.000923692	0.000985928	0.000319731
2104	16	58553164	rs37035	0.01	0.00516856	0.0204121	0.023734	0.00388314	0.0316192	0.0234152	0.00195692	0.00661875	0.00366571	9.90514e-05	1.66724e-06	0.000164533	0.000116309	0.0001033	8.3813e-05	0.00452412	0.000461189	8.97685e-05	0.000212973	0.000577039	0.000279644	7.59592e-05	0.000115134	0.000308338	0.000580725	0.000127394	0.0333957	3.39709e-05	0.00490553	0.00599312	0.00320563
2105	16	58602756	rs72790266	0.01	0.000594203	0.0122935	0.00293269	0.0161448	0.00112917	0.0139012	0.00188912	0.00144995	0.000458837	0.000859622	0.000172816	0.00112262	0.000974187	0.000856648	0.000817349	0.00287631	0.000813862	0.00120947	0.00144215	0.00123377	0.000542016	0.000920635	0.00151712	0.000317639	0.00139546	0.000157961	0.0211744	0.00011489	0.00326088	0.00352392	0.000557236
2106	16	58665389	rs244908	0.01	2.75671e-07	0.00486831	5.72484e-06	2.6172e-05	0.000168807	0.00619654	0.00253886	0.00512868	8.29799e-05	5.53446e-05	1.11405e-05	9.11244e-05	5.17552e-05	5.81086e-05	4.34675e-05	0.000173114	0.00015844	5.8003e-05	8.10263e-05	0.000275455	0.000103605	4.40392e-05	6.89289e-05	1.6275e-05	5.50826e-05	0.000235626	0.00457275	1.49454e-05	5.35883e-06	1.83415e-05	9.26727e-05
2107	16	58653798	rs9940386	0.009	6.06414e-05	0.0128614	0.0031847	0.0152983	0.00412572	0.0151309	0.0144029	0.000353687	0.000147408	0.00037308	3.48885e-05	0.000354833	0.000743959	0.000420959	0.000327839	0.000555316	0.00219103	0.000397104	0.000637646	0.00269383	9.74815e-06	0.000301234	0.000492948	7.25046e-05	0.000612263	0.000121469	0.00738914	0.000132179	0.000730448	0.000913944	0.000937422
2108	16	58660493	rs154432	0.009	7.30442e-05	0.000377089	0.000314585	2.33355e-05	0.00033845	0.000962496	0.00627841	0.00488498	0.000135112	6.82572e-06	2.20851e-06	6.63771e-06	1.58225e-05	8.66217e-06	5.30793e-06	4.27007e-05	4.76524e-05	6.64912e-06	5.81864e-06	5.20295e-05	3.32098e-06	5.85313e-06	8.69986e-06	2.51239e-05	2.36579e-05	0.000310081	0.0145134	0.00025474	0.000356756	0.000383212	0.000164191
2109	16	58660692	rs4784962	0.008	4.25691e-05	0.00250968	0.0001068	0.000230986	0.000110648	0.00268042	0.00146776	0.00329277	4.06118e-05	4.8815e-06	3.62787e-07	8.85275e-06	1.38017e-05	1.2456e-05	2.95372e-06	8.4073e-05	0.000100152	5.74309e-06	7.07863e-07	5.1064e-05	2.05474e-05	5.48005e-06	9.09535e-06	7.48551e-07	8.00556e-05	0.000305973	0.0016886	0.000266888	0.000421126	0.000467061	0.000271702
2110	16	58563838	rs168671	0.008	0.000103231	0.00710347	0.00113006	0.00129284	0.000212163	0.00755671	0.00112769	0.000376572	8.384e-06	0.000430341	9.41192e-05	0.00052908	0.000679731	0.000436807	0.000433359	9.01716e-05	0.00189398	0.000369791	0.000749311	0.00216862	0.000354397	0.000243552	0.000473596	3.29002e-05	6.68322e-05	4.07258e-05	0.00966939	9.92757e-05	0.00048673	0.000452323	0.000365005
2111	16	58660691	rs4784053	0.008	4.33186e-05	0.00767988	0.000157708	1.9724e-05	9.01259e-05	0.00958407	0.00599834	0.00247223	6.6285e-05	2.85186e-05	6.54568e-06	4.19253e-05	3.15157e-05	3.90658e-05	2.15094e-05	0.000198616	9.7553e-05	2.54352e-05	4.65872e-05	0.00012261	5.60872e-05	1.97501e-05	3.33916e-05	1.71716e-05	3.54261e-05	0.000372641	0.00216001	0.000113585	3.17963e-05	7.93105e-05	1.64146e-05
2112	16	58677569	rs154437	0.007	1.76879e-05	0.0070993	1.76025e-05	7.94778e-05	8.11417e-05	0.00943279	0.000729866	0.000916079	5.51818e-05	1.18801e-05	7.57328e-06	1.72041e-05	2.26607e-05	7.79444e-06	1.07997e-05	4.5748e-05	0.000108759	2.14046e-05	1.8941e-05	0.000209514	8.29506e-06	1.93125e-05	2.49823e-05	1.32623e-05	5.79339e-05	0.000160368	0.000721216	0.000409083	0.000132279	0.000295713	0.000310408
2113	16	58564864	rs37059	0.007	0.000540551	0.0161481	0.00302382	0.00406338	0.00553229	0.0176484	0.0184053	0.0030973	0.000321551	0.000170038	4.106e-05	0.00016997	0.000369057	0.000206897	0.000190778	0.000853099	0.000940327	0.000130512	0.000352663	0.0017204	0.000150512	0.000114999	0.000229036	0.000349862	0.000270311	0.000182663	0.0176528	2.32727e-05	0.00283721	0.00306915	0.00156648
2114	16	58585369	rs7184114	0.007	0.00183613	0.00680441	0.00630692	0.00123059	0.0155938	0.00841935	0.00674389	0.000179584	0.000854802	0.000122921	5.47909e-06	0.000271021	0.000109423	0.000233775	0.000110322	0.000150109	0.00158998	2.88766e-05	0.000264053	0.00140815	0.000465551	4.44264e-05	1.47074e-05	0.000109941	0.000190759	0.000427611	0.0223486	0.000670464	0.000431776	1.35042e-05	0.000451768
2115	16	58544295	rs246192	0.006	0.00842031	0.000625299	0.00585819	0.000873792	0.0117393	0.000627924	0.00836116	0.0156668	0.00414677	0.000110592	5.66622e-05	0.000133714	0.000136243	6.65883e-05	6.08263e-05	0.00109356	3.66814e-05	0.000206012	0.000130903	0.000126264	8.0077e-05	0.000197158	0.000207989	0.000555538	0.00279558	0.00316924	0.00807053	3.79123e-05	0.00279191	0.00291581	0.00220856
2116	16	58682616	rs154440	0.003	0.00389366	0.00156274	0.00514402	0.00198548	0.00424527	0.00186116	1.44988e-05	0.00731581	0.00274095	4.72636e-05	2.2739e-05	1.97097e-05	6.53325e-05	1.58092e-05	1.80444e-05	0.000464295	2.87018e-06	7.01852e-05	4.49836e-05	7.98178e-06	1.40716e-05	6.61542e-05	7.55021e-05	0.000124845	0.000266872	2.85897e-05	0.00296435	0.000229486	0.000216376	0.000190649	0.000168275
2117	16	58678391	rs154438	0.002	0.00154929	0.00504652	0.00161147	0.00050852	0.00250288	0.00582954	0.00458145	0.00249692	0.00116251	0.000194909	0.00010441	0.000241865	0.000212087	0.000119634	0.000133432	0.00177845	0.000227452	0.000356605	0.000266272	0.000538573	0.000157447	0.000280701	0.000375409	5.43324e-05	0.00047342	0.00171005	0.0129232	0.000753727	0.00156284	0.00200032	0.000954147
2118	16	58677811	rs151819	0.002	0.000100782	0.00200215	0.000633985	0.00108291	0.00100149	0.00290474	0.00696719	0.00124658	0.000250585	0.000102916	3.18977e-05	0.000125382	0.000141836	8.94742e-05	7.77671e-05	0.000573101	0.00025883	0.000122249	0.000149911	0.000413918	8.97704e-05	0.000102724	0.000155136	7.62662e-05	1.02967e-05	0.000634939	0.00784275	0.00049656	0.00163296	0.00184468	0.00128521
2119	16	58670853	rs112624357	0.001	0.000673966	0.00637718	0.0010971	2.50079e-05	0.00107099	0.00844021	0.00400451	0.00216373	0.000754241	9.34186e-06	1.89866e-06	2.38972e-06	1.83621e-05	1.31874e-05	3.89331e-06	0.000172328	3.11309e-05	8.50856e-06	2.64117e-06	0.000120358	2.16113e-06	5.27524e-06	5.84242e-06	3.22815e-05	1.89482e-05	0.000300622	0.00879359	0.000258735	0.000880744	0.00101402	0.000439174
2120	16	58615582	rs116630925	0.001	0.000133007	0.00880712	0.000155271	0.00127758	0.000116422	0.00994667	0.000649495	0.000315123	0.000141656	0.000127295	3.97987e-05	3.10186e-05	0.000150247	3.20254e-05	0.00010024	0.00113593	0.00163114	0.000304379	0.000191372	0.00108813	0.000255694	0.000225806	0.000333633	1.99796e-06	0.000144565	0.000109681	0.0135164	0.000271379	0.000314303	0.000410225	0.00019706
2121	16	58682051	rs154441	0.001	7.98791e-05	0.000211075	0.0002273	4.9297e-05	7.05589e-05	0.000118062	0.000664502	0.002065	9.31739e-05	3.49578e-06	7.33184e-07	4.21342e-06	3.18169e-06	2.64539e-06	3.18167e-06	8.58849e-05	2.21524e-05	6.6419e-06	7.35835e-06	4.10513e-05	1.00376e-06	4.05716e-06	9.28232e-06	1.42351e-05	8.50791e-05	0.00053677	0.000849754	0.000158954	0.000360568	0.000389473	0.000255867
2122	11	132568255	rs2917569	0.24	0.00198775	0.0146546	0.00338057	0.00265343	0.00110899	0.0182327	0.000180137	0.00536193	0.00374323	0.00014363	4.01436e-05	0.000134446	0.000293728	0.000131977	0.000129503	0.000411424	0.000395006	0.000143154	0.000208609	0.00048728	3.0854e-05	0.000113053	0.000179914	2.20764e-05	0.000109928	4.35284e-05	0.0070231	4.66798e-05	0.000312632	0.000315127	0.000111125
2123	11	132568254	rs2917568	0.157	0.0176465	0.0692405	0.0191389	0.00280115	0.00925627	0.0841799	0.000358505	0.029917	0.0307538	3.69978e-05	4.95053e-05	7.15447e-05	0.00020573	0.000151798	1.06689e-06	0.000496067	0.00115045	7.09177e-05	5.43111e-05	0.00178566	0.000352558	5.31921e-05	8.28948e-05	4.68556e-05	6.18766e-05	0.000131143	0.0334696	0.000532022	0.000940135	0.00107301	0.000277267
2124	11	132563456	rs9971380	0.056	0.0005516	0.0110374	0.00513808	0.00115367	0.0061183	0.0140808	0.00274123	0.000525041	0.000405926	4.52623e-06	1.54226e-05	5.09899e-08	9.4831e-05	1.57482e-05	9.81434e-06	0.000265056	0.00264115	2.41963e-05	1.31365e-05	0.00294637	8.70731e-05	1.60611e-05	2.56234e-05	1.27497e-05	7.69416e-05	6.75407e-06	0.00462976	9.80031e-06	0.000325281	0.000527672	0.000369173
2125	11	132568126	rs1940148	0.033	0.00106468	0.00111723	0.000600357	0.000527164	0.00559914	0.000782609	0.00010894	0.00227553	0.00387184	4.45929e-07	8.25788e-06	1.57807e-06	6.51854e-05	6.14888e-06	1.05739e-05	0.000401991	0.000250469	8.66427e-06	2.91368e-05	0.000419485	2.42202e-07	1.24599e-05	8.14826e-06	1.77301e-07	0.000284019	0.000543153	0.00404114	0.00142933	6.19981e-05	5.01755e-05	2.11594e-05
2126	11	132567326	rs1940149	0.031	0.00222664	0.000578225	0.00481085	0.0036184	0.00777148	0.00195111	0.00164572	0.000161848	0.00201476	0.0100442	0.00157041	0.0112796	0.0121927	0.00895111	0.0113386	0.000589639	0.00568819	0.0107525	0.0194853	0.00605652	0.00650702	0.00781322	0.0106134	6.95169e-05	0.00182846	9.95582e-05	0.00131112	0.00029861	0.000871621	0.00100769	0.000111391
2127	11	132572894	rs1939514	0.031	0.0015543	0.0167066	0.00278641	0.00226655	0.00203964	0.0199451	0.000291176	0.00162481	0.00203882	0.000146533	1.90146e-05	0.000272319	2.7278e-05	0.000396738	9.82205e-05	0.000845879	0.00105985	5.08861e-05	0.00028855	0.000534584	0.000727182	3.89949e-05	7.97322e-05	2.0897e-05	5.45261e-05	2.7972e-05	0.00469384	0.000407635	0.000896668	0.00106991	0.000276785
2128	11	132567962	rs2917566	0.029	0.000110554	0.00237057	2.12342e-05	2.3935e-06	3.5055e-06	0.00287601	0.000988063	0.00048038	4.96535e-05	2.31783e-07	5.68791e-07	5.54428e-08	7.60297e-06	3.72858e-06	1.06209e-06	1.05652e-05	3.76137e-05	2.08756e-06	1.21252e-06	4.09313e-05	1.40513e-06	2.41344e-06	1.86183e-06	5.19585e-06	4.92255e-05	0.00011922	0.00208515	7.95256e-06	6.65886e-05	9.0912e-05	5.37157e-05
2129	11	132562494	rs3018396	0.028	0.00300596	0.00135101	0.00354865	0.0212086	0.0133861	0.00186166	0.00361183	0.000647572	0.00124913	0.000637523	1.59966e-05	0.000612563	0.00088546	0.000601232	0.000627609	9.02158e-05	0.00129419	0.00059614	0.00109479	0.00304512	0.000239402	0.000409106	0.000746783	0.0006048	0.000420146	0.000159493	0.0103593	0.000541508	0.00250624	0.00243633	0.00118897
2130	11	132566169	rs3016388	0.028	0.000125965	0.000386208	0.000207039	0.00316956	0.000388268	0.000875175	0.000360141	0.00374898	1.05882e-05	0.000426337	7.95434e-05	0.000450405	0.00067335	0.000453229	0.000384886	0.000374594	0.00100489	0.000398626	0.000565318	0.00129823	0.000209353	0.000294549	0.000462412	1.40892e-06	2.07387e-05	2.19635e-05	0.00214332	4.21342e-05	7.98553e-05	0.000102759	6.43977e-05
2131	11	132566972	rs1940150	0.026	8.88414e-05	0.0183354	0.000852569	0.0124776	0.00456565	0.0235714	0.000161937	2.17435e-06	0.000169211	0.0125623	0.00187208	0.0191563	0.0135997	0.0145668	0.0139266	0.000844503	0.0621559	0.0115052	0.0228238	0.0580153	0.00886012	0.00708192	0.0116215	0.000150377	0.00395783	0.000123129	0.0170745	0.00076586	0.0012853	0.00116541	0.000153885
2132	11	132568065	rs3016387	0.026	0.00108882	0.0058552	0.000520421	0.000619323	2.35103e-05	0.00643495	0.000166258	0.00231118	0.00176718	0.00011079	2.12484e-05	0.000115142	0.000189876	0.000132246	8.81492e-05	7.3785e-05	0.000152817	8.55411e-05	0.000160076	0.000190883	0.000120691	7.25265e-05	0.000111606	2.64699e-07	0.000134201	0.000350966	0.00328279	0.000591653	3.49665e-05	5.51585e-05	6.31507e-06
2133	11	132566601	rs3016506	0.025	0.00116527	0.0175193	8.09692e-05	0.00475181	0.00280982	0.0215455	0.00027837	0.00030224	0.00157789	0.00274838	0.000609909	0.00267872	0.00343792	0.00225216	0.00229575	0.000648549	0.000388553	0.00297947	0.00370621	0.00116497	0.00152953	0.00245102	0.00320943	4.35029e-05	0.0029376	0.000657733	0.0115035	0.00121003	0.00052399	0.000627127	0.000188035
2134	11	132569761	rs2917570	0.025	6.22878e-05	0.00220674	6.52121e-05	0.000803518	0.00158481	0.00168538	0.000157618	5.79722e-05	5.96193e-05	0.00027491	1.65476e-05	0.000368226	0.000312606	0.000575671	0.000135149	0.000310415	0.000564935	6.10107e-05	0.000543252	0.000175469	0.0020121	4.83166e-05	6.66431e-05	1.77887e-06	0.000378916	1.56264e-06	0.000289753	0.000125298	0.00012052	0.000136046	3.70743e-05
2135	11	132564668	rs3019860	0.023	0.00133746	0.00845282	0.00280151	0.000834784	0.00350857	0.00899458	0.00872955	0.003343	0.00100223	2.11806e-06	3.65743e-05	1.99878e-05	6.42254e-05	7.98935e-06	1.21118e-05	0.00177152	8.10823e-05	6.01667e-05	5.79283e-07	0.000171283	1.51228e-05	5.8386e-05	5.7294e-05	0.000205769	0.000364202	6.8163e-05	0.0111262	0.000105298	0.00265588	0.00293819	0.00172881
2136	11	132572326	rs3018395	0.022	0.0285649	0.0352147	0.0258113	0.00668699	0.0182777	0.0433882	0.00118479	0.0371427	0.0408041	0.000436322	0.000317234	0.000410056	0.00118843	0.000219112	0.000422066	0.000426973	0.00272101	0.000854586	0.00055269	0.00570289	1.69459e-05	0.000639183	0.00092861	0.000135976	0.00155677	0.000352894	0.0218592	0.000730091	0.000742277	0.000808198	1.05386e-05
2137	11	132572770	rs1939515	0.021	0.000299515	0.00787175	0.000623785	0.00206985	0.00119298	0.0100081	0.00417608	0.00199353	4.28334e-05	0.000289149	6.22258e-05	0.000319782	0.00047709	0.000322921	0.000235321	0.000353638	0.000792388	0.000225197	0.000520119	0.00132225	0.000463969	0.000165413	0.000268184	2.27861e-05	0.000242874	2.56781e-05	0.0170093	0.000586423	0.00100343	0.00112712	0.000276184
2138	11	132567487	rs2917565	0.019	0.0031326	0.0204049	0.0081867	0.00398049	0.017967	0.0237817	0.00128109	0.000442432	0.00210308	0.00181894	0.000589661	0.00187082	0.00438062	0.00144468	0.00168545	0.00150679	0.00452533	0.00212119	0.00261182	0.00703274	0.000937441	0.0016199	0.00224719	0.000121214	0.00149758	0.000205357	0.0141631	0.000602137	0.00111862	0.0012958	0.000557363
2139	11	132573390	rs3016384	0.019	0.000224701	0.00287667	0.00147275	0.00227713	0.000790097	0.00399242	0.00225503	0.000923639	0.000278258	7.64919e-05	1.07444e-05	4.02085e-05	0.000153352	3.10228e-05	3.33625e-05	0.000369544	9.45191e-07	4.05586e-05	7.77524e-05	1.14693e-05	9.80217e-06	2.46027e-05	3.21199e-05	0.000118103	0.00137255	4.93228e-06	0.00206321	0.000212496	0.000503199	0.000409421	0.00110174
2140	11	132558337	rs1939498	0.018	0.00537353	0.00507723	0.0102585	0.000355098	0.0131297	0.00623967	0.00789693	0.00177043	0.0052183	0.000210321	2.53397e-05	0.000242683	0.000166378	0.000178215	0.000149271	0.00114437	0.000276496	0.000253858	0.000365488	0.000386594	0.000262655	0.000185195	0.000288845	0.000157263	0.000126292	0.000301586	0.00832252	0.0001261	0.000229925	0.000229642	0.000141935
2141	11	132568604	rs3016507	0.018	2.41015e-05	0.00233343	0.000121506	0.000115672	0.00042357	0.00257611	0.000120413	2.17571e-05	2.45488e-05	0.000997288	5.41115e-05	0.00134771	0.000719862	0.00192061	0.000758865	0.000299226	0.00163041	0.000406422	0.00159634	0.000782764	0.00350951	0.000267074	0.000455041	2.44338e-06	0.000430144	2.3428e-05	0.00139923	0.000193579	6.55279e-06	2.10246e-07	7.94337e-06
2142	11	132572282	rs3016386	0.016	0.00210669	0.00314853	0.00405531	0.0097409	0.000764996	0.00374529	0.000556928	0.010347	0.00119692	0.000403956	8.85358e-05	0.000412993	0.000647483	0.000345995	0.0003601	0.000481824	0.000125309	0.000556131	0.000603499	0.000116947	0.00018639	0.000384088	0.000631522	2.74574e-05	0.00077421	5.87835e-05	0.0066518	5.16973e-05	5.03547e-05	1.56742e-05	4.35654e-05
2143	11	132566087	rs3016389	0.015	0.000304318	0.015634	0.00155641	0.0395957	0.000555916	0.0202624	3.22945e-05	0.00115497	0.000137171	0.000858542	0.000106531	0.000678277	0.0015249	0.000736708	0.000684479	0.000294746	0.000388192	0.000985335	0.000977602	0.000553139	3.75682e-05	0.000842387	0.00111926	7.78923e-05	0.00163134	7.34238e-05	0.00482869	9.95323e-05	0.000606833	0.000605905	0.000725471
2144	11	132554005	rs3019855	0.004	0.000631771	0.00798194	0.00553397	1.11656e-05	0.0036597	0.00834703	0.000240721	0.000191817	0.000616521	1.77959e-05	7.6939e-06	6.74662e-06	3.40682e-05	3.68978e-05	1.60523e-05	0.000324205	0.000197813	2.10678e-05	2.34505e-05	0.00048727	8.02553e-05	2.15732e-05	2.61249e-05	9.32679e-05	0.000358324	0.000283347	0.00670972	0.00107618	0.000426228	0.000357448	0.000298463
2145	11	132553915	rs3016395	0.003	0.00293317	0.00459495	0.00671118	6.99577e-05	0.00581238	0.00525597	0.00067655	0.00110608	0.00369455	5.14201e-05	5.22975e-06	5.67714e-05	7.75601e-05	7.30843e-05	3.67784e-05	0.00080034	0.000417755	9.57167e-06	7.11628e-05	0.000288649	9.70929e-05	7.99308e-06	1.51574e-05	4.73417e-05	0.00011869	0.000134469	0.00153054	0.000216775	0.00120953	0.00150087	0.000364827
2146	11	132569416	rs3019859	0.002	9.71544e-05	0.00566345	0.000690052	0.00137575	0.00125436	0.00625992	0.000374298	0.000128725	0.000437588	5.00046e-05	3.75867e-05	0.000259365	0.000109598	6.13369e-06	0.00017556	0.000354174	6.18547e-05	0.000248641	0.000468008	0.00158534	0.000842694	0.000157227	0.000246113	3.57864e-06	0.000786713	0.000126131	0.00762981	0.00134303	0.000217068	0.000238786	5.4252e-05
2147	11	132395982	rs2509230	0.002	0.000162137	0.0259843	9.71444e-05	0.0211429	0.00491112	0.033056	0.000472235	0.00228229	0.00134954	0.00301758	0.000455812	0.00393126	0.00345244	0.00335709	0.002753	0.00424334	0.00274435	0.00335185	0.0054573	0.00519546	0.00259003	0.00243512	0.0039482	0.000185614	0.00157373	4.61386e-05	0.0101962	0.000308349	0.0027626	0.00282125	0.000832931
2148	11	132397191	rs2509228	0.002	0.00119954	0.00539175	0.0063166	0.00238085	0.0286378	0.00696082	0.0019561	5.76789e-05	0.000442689	0.0020513	8.23531e-05	0.00228287	0.00152256	0.00259091	0.00168849	0.000260053	0.00110236	0.00122234	0.00365886	0.000837055	0.00220922	0.000773078	0.00134461	4.60238e-05	0.000391067	0.000146767	0.0134544	0.000831309	0.000541607	0.000401222	7.16164e-05
2149	11	132396564	rs1940018	0.002	0.000114492	0.0230841	0.000659206	0.00186484	0.0290657	0.0316738	0.000749932	8.54097e-05	8.54954e-06	0.000462373	1.43493e-05	0.000687654	0.000279152	0.000833548	0.000305456	0.000900268	0.00284929	0.000173948	0.000972881	0.00263864	0.0028925	0.000123509	0.000244428	1.53163e-05	7.97338e-05	1.72509e-05	0.000523046	2.67411e-05	0.000430686	0.000416674	7.73502e-05
2150	11	132553710	rs3018405	0.002	0.00170859	0.000752822	0.00917976	1.415e-05	0.0038344	0.000896141	0.000254838	0.000309121	0.00668539	6.33684e-05	1.43647e-05	7.41244e-05	0.000140955	4.99177e-05	7.00648e-05	0.000452671	0.00170879	6.18123e-05	0.000165156	0.002716	0.00010054	1.96274e-05	9.24743e-05	1.10581e-05	0.000624202	0.000338067	0.0088505	0.000360266	0.000492707	0.000541653	1.73994e-05
2151	6	73155701	rs1339227	0.205	0.000200287	0.0100374	0.00019196	0.00953491	0.00024515	0.0131569	0.000804921	0.000164152	0.000353469	0.00533743	0.000645014	0.00511404	0.00644404	0.00496592	0.00445968	0.000788575	0.000419487	0.00572389	0.00749874	0.000479721	0.00247041	0.00425317	0.00604882	2.02273e-05	0.00175406	9.59118e-05	0.00978833	0.000280884	0.000276277	0.000387426	2.13902e-05
2152	6	73157926	rs1856507	0.162	0.000658657	4.8548e-05	0.0005772	0.000956118	0.000649998	0.000909686	0.000319883	0.00334757	0.000831151	0.000758876	0.000356377	0.000910537	0.00167364	0.000760417	0.000861603	8.42088e-05	0.00790178	0.000884592	0.00111006	0.0119958	0.000465446	0.000715152	0.00100551	6.89615e-06	0.000536205	0.000621907	0.0122099	0.00104821	0.000112749	0.000113352	2.33239e-05
2153	6	73155289	rs2789605	0.146	0.00322579	0.0156661	0.00237654	0.000887374	0.00210138	0.0200317	0.000865869	0.00136363	0.00307569	0.000212257	0.000105811	0.000144545	0.000387433	4.17568e-05	0.000140529	0.000466221	7.15399e-05	0.000367494	0.000222309	4.7124e-05	3.96285e-05	0.000342622	0.000374734	4.28361e-05	0.00114998	0.00184567	0.0045377	0.00209734	0.000525286	0.000574063	0.000460976
2154	6	73154800	rs1416544	0.144	0.000265541	0.00279349	0.000957265	0.000725878	0.0010764	0.0036979	5.07664e-05	0.00030023	0.00018941	0.000444285	5.33275e-06	0.000676955	0.000236245	0.000895924	0.00027987	6.53886e-05	0.000963178	4.09582e-05	0.000738189	0.000483199	0.00195979	5.75557e-07	4.62215e-05	1.96579e-05	0.000276834	0.000102514	0.0121448	0.000158113	0.000189244	0.000260583	0.000180673
2155	6	73155285	rs2815731	0.138	0.00269161	0.00976527	0.00189013	0.000208443	0.00307564	0.0120303	0.000258211	0.000758328	0.00155897	1.41845e-05	2.36626e-05	7.79573e-05	0.000240103	3.82427e-05	2.11184e-05	0.000679484	3.80389e-05	1.35303e-05	6.37853e-05	6.31565e-05	0.000158888	1.68234e-05	1.61356e-05	1.26127e-06	9.68315e-05	0.00130795	0.00737923	0.00301827	0.000338323	0.000414195	2.09273e-05
2156	6	73163951	rs2492966	0.069	0.000264556	0.00847217	0.000153357	7.22152e-05	0.000346722	0.010765	1.71205e-05	0.00186814	0.000232855	0.000144656	4.28807e-06	0.000154033	0.000161453	0.000234823	9.56206e-05	3.29996e-05	7.8632e-05	3.06047e-05	0.000223024	0.000172643	0.000371659	1.33379e-05	4.14674e-05	6.56048e-06	5.34463e-05	8.03166e-05	0.00147599	0.000139517	6.73095e-05	4.45987e-05	4.85918e-07
2157	6	73132745	rs9360557	0.033	0.000971907	0.0046353	0.00705934	0.00751849	0.00915205	0.00553264	0.000358475	0.000392907	0.000651596	0.000436213	8.89928e-05	0.000310649	0.000873627	0.000239189	0.000395914	8.10251e-05	0.00535411	0.000672858	0.000654286	0.00679529	0.000166121	0.000493766	0.000738224	9.79974e-05	0.000468858	1.66899e-06	0.0042372	4.08739e-05	0.00104805	0.00112768	0.000405647
2158	6	73138417	rs139957555	0.016	0.000334073	0.00850418	0.000353115	0.000210343	7.68288e-05	0.00775465	4.72523e-05	0.000642876	0.000544718	1.82597e-07	1.0432e-06	9.57621e-06	1.39454e-05	2.78023e-06	4.27093e-06	0.000124736	1.92267e-05	3.13361e-06	7.2149e-06	3.2122e-05	3.06654e-05	6.42549e-06	1.13685e-06	9.21591e-06	0.000720947	0.000961022	0.00703645	0.0035362	0.000125116	0.000101769	6.58445e-05
2159	6	73135430	rs1548335	0.011	0.00222203	0.00214015	0.00284404	0.0375011	0.0106556	0.00242257	0.000355797	0.00283012	0.00340975	0.000437498	0.00163234	0.00107658	0.00497001	0.00162996	8.20458e-05	0.00232687	1.76383e-05	0.00326028	0.000684425	0.00101398	0.00178824	0.0037275	0.00437927	0.000258804	0.000853233	0.000540135	0.0210186	0.000730921	0.00037555	0.000752941	0.00068184
2160	6	73147939	rs2246911	0.011	0.00151096	0.00138853	0.00423917	0.0069274	0.00516603	0.00159043	0.000451054	0.00122377	0.00120361	0.00696103	0.00135136	0.00997671	0.00322903	0.00661623	0.00770832	0.0019536	0.000216767	0.00971038	0.0102247	0.0011439	0.00410275	0.00809318	0.0117328	0.000391105	0.00235449	6.32494e-05	0.00901171	0.000184333	0.00235209	0.00213725	0.000271914
2161	6	73143697	rs2789588	0.01	0.000377807	0.0237905	0.00726153	0.00652521	0.00535504	0.029896	0.00098323	0.00283387	0.00213821	0.00752611	0.00551441	0.0124533	0.0123019	0.00480989	0.0113183	0.00411279	0.0874644	0.00996077	0.0180331	0.108495	0.00848712	0.00633775	0.00887435	0.000384778	0.00624157	0.000180623	0.0350111	0.000273027	0.00192436	0.00199433	0.000288818
2162	6	73144748	rs2492961	0.01	0.000384556	0.00107251	0.00108016	4.39584e-05	0.00186312	0.00142515	0.000655228	0.00481388	0.000413923	1.13394e-06	2.0291e-06	9.72068e-08	8.21485e-07	2.655e-06	2.87953e-07	4.10207e-05	2.96531e-05	2.39996e-06	2.90928e-06	9.76953e-05	7.64889e-06	2.71056e-06	2.9548e-06	2.93215e-06	2.98985e-05	0.00012298	0.00293028	5.75064e-05	1.74111e-05	2.8424e-05	9.23965e-06
2163	6	73144974	rs2492962	0.007	0.00443501	0.0256991	0.00860772	0.00392024	0.0280919	0.0309366	0.00318086	0.0121616	0.0037239	7.67178e-05	2.16557e-05	8.93197e-05	0.000216953	6.83606e-05	6.48615e-05	0.00123337	0.000855808	0.00010613	0.000153239	0.00130985	2.15691e-05	6.8605e-05	0.000120215	9.01163e-05	0.000436147	6.55651e-05	0.0235855	6.90548e-05	0.00205503	0.00228132	0.000610451
2164	6	73145459	rs2492963	0.007	4.23838e-05	0.00218533	0.000146035	0.00045971	0.00292571	0.00154951	9.29111e-05	1.17463e-06	7.90186e-05	0.000419268	3.4795e-05	0.000535511	0.000723931	0.000848644	0.000318581	5.87865e-05	0.0031768	0.000186362	0.000955623	0.00214793	0.00115653	0.000135917	0.000189549	8.87481e-06	4.64595e-05	2.01149e-05	0.000114135	0.000156497	0.000134333	0.000139089	3.08625e-05
2165	14	30000405	rs1191551	0.241	0.000193563	0.0112451	0.00523514	0.0502507	0.0055052	0.0146239	0.00627875	0.000218447	0.000239368	0.00913134	0.00169214	0.00938515	0.00830913	0.00715031	0.00725747	0.000411667	0.000653282	0.0121002	0.0128466	0.00078581	0.00466827	0.00991912	0.0125965	0.00073257	0.00541443	2.3677e-05	0.00599135	2.25019e-05	0.0018105	0.00195936	0.00263915
2166	14	30017695	rs17571979	0.057	0.000696786	0.00412175	0.00132601	0.0132714	0.00577445	0.00402874	6.52391e-05	0.000154619	0.000468551	0.00108351	5.81153e-05	0.00131261	0.000715902	0.00131626	0.000917378	9.69386e-05	2.00039e-05	0.000863309	0.00194573	0.000181484	0.00122803	0.000605185	0.00103133	3.19532e-05	0.000426925	0.000147313	0.0134927	0.000422424	0.0004605	0.00028567	0.00014409
2167	14	30015127	rs2224588	0.054	0.00259504	0.000703245	0.015156	0.00248232	0.0180863	0.00085751	0.00110213	0.00169306	0.00158244	0.000339881	8.20543e-05	0.000313418	0.000591603	0.000263422	0.000241972	0.000120025	3.11735e-05	0.000377191	0.000519652	0.000134743	0.000285082	0.000325038	0.000394421	6.51701e-05	0.000344864	9.12473e-05	0.00772105	0.000217298	0.000934511	0.00100305	0.000406121
2168	14	30187405	rs10149407	0.05	0.000311964	0.00756597	0.00071512	0.00446186	0.000105313	0.00587341	0.00162872	1.69557e-05	0.000319148	0.00270183	0.00198191	0.00420783	0.00397382	0.00263796	0.00395275	0.00012715	0.00861497	0.00495474	0.00369329	0.0165296	0.000830064	0.00401079	0.00533908	9.36752e-05	0.00156207	0.00017233	0.0224387	0.000736169	0.000804646	0.000879479	0.000112301
2169	14	30016562	rs61979157	0.05	0.0001031	0.011711	0.000171004	0.000396013	0.000100099	0.0139147	0.00153687	0.00130514	7.32137e-05	2.25141e-05	7.39346e-06	2.54298e-05	2.289e-05	1.49498e-05	1.41883e-05	0.000538189	0.000117357	3.81631e-05	3.34114e-05	8.30194e-05	7.39645e-06	3.22714e-05	4.70236e-05	8.75717e-06	0.000105908	0.00014688	0.00499252	2.7105e-05	0.000594549	0.000737357	0.000645844
2170	14	30017039	rs17571951	0.049	0.000629573	0.00771478	0.00103957	6.37288e-05	9.9971e-05	0.00740328	0.000892569	0.000939116	0.00140688	0.000146846	1.16485e-06	0.000242556	0.000103666	0.00022402	0.000144269	0.00202826	0.00037637	3.98122e-05	0.000333685	0.00136764	0.000443074	6.18477e-05	6.78925e-05	1.37269e-05	4.0981e-05	0.000198653	0.00664711	0.000467349	0.000472256	0.000735875	8.93585e-05
2171	14	30017245	rs61979159	0.034	0.000610569	0.00428587	6.15744e-05	0.000146594	2.79285e-05	0.00672638	0.00165472	0.000339093	0.00228759	0.000250693	0.000186031	0.000320635	0.000288481	0.000167284	0.000281726	0.00054702	0.000404634	0.000391788	0.000482204	0.00541716	0.000187886	0.000320873	0.000439931	1.93703e-05	0.000305254	0.000166186	0.00663495	8.19932e-05	0.000225083	0.000419712	0.00013778
2172	14	30000661	rs1191549	0.026	0.000937931	0.000733923	0.00826614	0.00351997	0.00367445	0.000418834	0.00466799	0.00403504	0.00156166	0.00077789	0.000263703	0.000699081	0.00115309	0.000452716	0.000591517	0.000382142	0.00130513	0.00104196	0.00100775	0.00201628	0.000424861	0.00100467	0.00114995	0.000110313	0.000338426	0.000212064	0.00628005	9.02573e-05	0.00048022	0.000507582	0.000751948
2173	14	30105121	rs2787101	0.016	0.00156983	0.0119546	0.000818364	0.0135404	0.00908615	0.014436	0.000763614	7.38292e-05	0.00220572	0.000328255	2.56145e-05	0.000293609	0.00068105	0.000336532	0.000238552	0.000687793	0.000659277	0.000290585	0.000546314	0.000656959	0.000145994	0.000233944	0.000329622	0.000110146	0.000514979	0.000218762	0.00826332	0.00075371	0.000597773	0.000363793	0.00130696
2174	14	30112211	rs1191597	0.016	0.000204393	0.0050457	0.000975694	0.00349998	0.00428553	0.00605039	0.00219566	0.000210729	0.000186547	0.00387154	0.000105217	0.00525876	0.00252235	0.0065286	0.00308827	0.000196971	0.00292715	0.00174386	0.00771488	0.00170812	0.00981376	0.00105739	0.00174535	6.73335e-05	0.000654425	7.38821e-06	0.00302415	5.52475e-05	0.000816796	0.000767315	0.000246186
2175	14	30158473	rs60680162	0.015	1.67773e-05	0.00416699	0.000115705	0.000744155	0.000459752	0.00297868	1.95019e-05	1.60048e-05	1.30944e-05	3.27425e-05	2.67886e-06	1.33864e-05	6.73947e-05	7.29337e-05	3.42983e-05	0.000154147	0.000849923	3.4977e-05	0.000103218	0.000755657	0.000244896	2.32588e-05	3.67772e-05	3.44153e-08	8.32658e-05	3.49697e-05	0.00193344	0.000235313	9.31874e-05	0.000110242	2.83259e-05
2176	14	30182920	rs1953714	0.011	0.000695965	0.001168	0.00145078	0.00084855	0.00040441	0.00113901	0.00019766	0.000388246	0.000881224	0.000710638	2.39012e-06	0.000980238	0.000595268	0.00111679	0.000565851	0.000587221	0.000839291	0.000240825	0.00145774	0.000593831	0.00171224	0.00012581	0.000263116	1.14295e-05	0.000455677	0.000156135	0.0209798	0.000567243	0.000517477	0.000687243	0.000288905
2177	14	30104109	rs1191598	0.011	8.58931e-05	0.00213164	0.000318057	0.000130456	0.000648943	0.00203618	0.00853154	0.00452072	0.000110677	2.43788e-05	2.27082e-05	6.593e-05	1.32761e-05	1.61644e-05	4.05e-05	0.000415031	0.000380225	7.39286e-05	7.99105e-05	0.000852198	4.21796e-05	6.64282e-05	9.50281e-05	4.28075e-05	8.59282e-05	0.00121705	0.0143594	0.00188195	0.00125249	0.00149209	0.000680009
2178	14	30105010	rs17115113	0.011	0.00128697	0.00236165	0.00444898	0.00446317	0.0143714	0.00261968	0.00147878	0.000122984	0.000569839	7.83182e-05	1.73774e-05	0.000128268	0.000258984	9.24077e-05	9.81591e-05	0.000185748	0.00047914	6.73002e-05	0.000251396	0.000558143	0.000151941	2.0491e-05	7.60902e-05	2.19136e-05	0.000753767	0.00016845	0.0103171	0.000590024	0.000752373	0.000739463	0.000248377
2179	14	30182569	rs1959431	0.011	0.00326952	0.00633374	0.00345698	5.94039e-05	0.00159865	0.0080665	0.000397789	0.00040757	0.00680558	0.000111593	3.8685e-06	0.000128126	0.000112192	0.000147059	7.07624e-05	0.000358948	0.000181392	6.13332e-05	0.000213083	0.000330288	0.00033518	4.98913e-05	7.2702e-05	1.20283e-05	6.6038e-05	7.46714e-05	0.000940353	0.000169579	0.00012649	0.000297351	4.66979e-05
2180	14	30174078	rs28645341	0.01	0.000730196	3.2723e-05	0.00041654	0.0114195	0.0034713	0.00045976	0.00150327	0.00413319	0.00182994	0.000556896	3.79191e-05	0.000486029	0.00105648	0.000513637	0.000443255	0.000964777	0.000381452	0.000509434	0.000803296	0.000930716	0.000234169	0.00036233	0.000561384	9.03984e-05	0.00062838	0.000166856	0.00721467	0.000388529	0.000100991	0.000532642	0.000130051
2181	14	30145432	rs10143659	0.01	5.03652e-05	0.00150388	0.000196354	0.000722405	8.72761e-05	0.0018805	0.000495836	0.00215682	0.000139994	0.00010634	2.11542e-05	0.000142688	0.000142418	0.000124085	8.75483e-05	0.000125433	0.00051919	9.40225e-05	0.000156228	0.000496705	0.000125861	6.67602e-05	0.00011135	3.15584e-06	0.000112647	0.000117592	0.00398579	2.85134e-05	1.71065e-05	4.99561e-05	2.20942e-05
2182	14	30010202	rs1958123	0.008	0.000148917	0.00843774	8.06749e-05	0.0277298	0.00267926	0.0105815	0.00258428	0.000337041	0.000718545	0.00244765	0.000308913	0.00246708	0.0028234	0.00239649	0.00184557	0.00633463	6.42368e-05	0.00291204	0.00347453	8.81823e-05	0.00125293	0.00222457	0.00335853	9.85476e-05	0.00329725	0.000292617	0.0136641	0.000824707	0.000765812	0.00098256	0.00039445
2183	14	30067638	rs7146602	0.007	0.00242166	0.00823126	0.00682899	6.07707e-05	0.0121893	0.00867817	0.0210127	0.000589773	0.000751499	0.000699837	0.000453681	0.000946826	0.0013263	0.000638158	0.000678372	0.00727049	0.00501925	0.00122094	0.0011185	0.0101345	0.000491477	0.00101534	0.00149969	0.000148285	0.00066106	0.000556765	0.00967066	0.000172635	0.00177838	0.00271612	0.000275549
2184	14	30145307	rs12323427	0.007	9.67339e-05	0.00227091	4.54108e-05	0.0010286	2.76705e-05	0.00196895	0.00107928	0.000132297	8.92186e-05	5.70988e-05	1.05377e-05	6.70842e-05	7.81026e-05	6.01721e-05	5.49917e-05	2.73495e-05	0.000375624	4.76225e-05	0.000105162	0.000314077	4.90858e-05	3.38097e-05	6.13793e-05	9.21096e-06	4.6232e-05	0.00044636	0.00298515	0.000729578	0.000363277	0.000349511	0.00022182
2185	14	30067312	rs10135866	0.007	0.000123775	0.00606593	0.000215188	3.08284e-05	0.000168426	0.00705564	0.00547122	0.0021608	0.000142512	9.09647e-05	1.53049e-05	0.000118222	0.000119573	0.000109822	7.15212e-05	0.000298488	7.91734e-05	7.34174e-05	0.000134547	9.95081e-05	0.000150037	6.1117e-05	9.5773e-05	9.23182e-06	0.000162821	0.00028056	0.0014919	0.000203432	0.000123174	0.000126475	0.000161785
2186	14	30008695	rs61979156	0.007	4.08441e-05	0.000692681	0.000270554	6.97724e-05	2.76971e-05	0.00198001	0.000201091	0.00345308	3.98057e-05	1.68169e-05	8.53414e-06	3.11572e-05	9.79326e-06	1.48773e-05	1.33112e-05	0.000378578	7.2674e-05	3.21383e-05	3.31327e-05	0.000183672	3.39108e-05	2.71163e-05	3.9417e-05	2.14234e-05	3.96702e-05	0.000466646	0.000473589	0.000246772	0.000717009	0.000836956	0.000539505
2187	14	30066976	rs3783299	0.006	0.000129402	0.00324285	0.000197099	9.01627e-05	0.000382458	0.00354233	0.000470229	0.000854511	0.000130778	1.78068e-05	6.09264e-06	3.43117e-05	6.68585e-06	2.58801e-05	1.77054e-05	0.00010055	0.000130292	2.02825e-05	3.55077e-05	0.000196145	4.32149e-05	1.72122e-05	3.01944e-05	1.74867e-06	0.000101792	0.000458095	0.00616175	0.000616735	2.74628e-05	2.39341e-05	4.31985e-05
2188	14	30168586	rs3783305	0.005	5.20637e-05	0.00981474	0.000542875	0.00660491	0.00974838	0.0122759	0.000780868	0.00311869	0.000563731	0.000193891	2.68631e-05	0.000199835	0.000366615	0.00021313	0.000168916	0.000604041	9.74345e-05	0.000200407	0.000396773	0.000318948	0.000145054	0.000160434	0.000225115	1.42206e-05	5.50936e-05	7.22588e-05	0.0181219	0.000369305	5.52013e-05	0.000167845	2.83853e-05
2189	14	30159776	rs11851251	0.005	0.000353216	0.012892	8.93697e-05	0.000928219	0.000164986	0.0141634	0.000963699	0.00207445	0.000191109	0.00565279	0.00272079	0.00866272	0.00377038	0.0053715	0.00619986	0.00473938	0.00323279	0.00929102	0.00805155	0.0001055	0.00443739	0.00862457	0.0106219	0.000146765	0.001909	9.92103e-05	0.0114062	0.000121648	0.00188992	0.00197726	0.00047009
2190	14	30001032	rs1191547	0.005	0.00125517	0.000330687	0.00193998	0.0069939	0.0087701	0.00125749	0.0126751	0.00132065	0.00126815	0.000344527	8.37179e-05	0.000419562	0.000562433	0.000335079	0.00033251	0.000411996	0.0017339	0.000394841	0.000497504	0.00116584	0.000178392	0.000303701	0.000485893	0.000172821	0.000155151	0.000323877	0.0269586	0.000619917	0.00226944	0.00223066	0.00113935
2191	14	30001675	rs974074	0.005	0.000258192	0.013352	0.00087259	8.85532e-05	0.000319883	0.0164014	0.0016689	0.079189	3.97395e-06	5.4331e-07	2.23386e-05	6.67135e-06	2.25482e-05	8.13708e-06	6.23055e-06	0.000205582	0.000269508	2.88205e-05	3.16417e-06	4.01773e-06	1.67348e-05	3.953e-05	3.15944e-05	2.50351e-05	0.000114569	0.000119904	0.0216868	0.000295218	0.000551563	0.000417266	0.000143837
2192	14	30002216	rs1191546	0.005	0.000642996	0.0129723	0.000809305	8.66887e-05	0.000562165	0.015587	0.000513304	0.000928536	0.000731945	7.55419e-05	5.09131e-06	8.77562e-05	0.00010557	9.87442e-05	6.11802e-05	0.000355718	0.000250649	3.48533e-05	0.000124999	0.000200123	0.000148474	2.15275e-05	4.54159e-05	5.0411e-06	0.000152349	0.000584441	0.000860631	8.67359e-05	0.000243002	0.000379267	0.00028223
2193	14	30166406	rs28669180	0.005	6.74706e-05	0.00997338	0.000969414	0.00483671	0.00153207	0.0116637	0.00172894	0.000101352	0.000323278	0.000819665	0.000160272	0.000940033	0.0013333	0.000831583	0.000811688	0.000775455	0.00190838	0.00095819	0.00144465	0.00294816	0.000505904	0.000678252	0.00108858	3.97484e-05	7.28634e-05	0.000175789	0.0050551	0.000462349	0.000527045	0.000423163	0.000199369
2194	14	30068194	rs2273813	0.005	0.0106904	0.0185272	0.057859	0.207147	0.0347315	0.0242527	0.00147597	0.00757577	0.0167837	0.0029261	0.000406185	0.00302697	0.00410179	0.00232549	0.00205056	0.00578713	5.44982e-05	0.00409451	0.00388229	0.000233203	0.00120764	0.00299627	0.00435433	0.00483648	0.018029	0.000498757	0.0327602	0.000636707	0.0128872	0.0117118	0.0108987
2195	14	30184162	rs1959430	0.005	0.000781485	0.00919175	0.000682244	5.7146e-06	0.000323338	0.0132376	0.000201614	0.000492388	0.000813238	0.000145649	1.30881e-05	0.000160021	1.1425e-05	0.000203792	8.34626e-05	0.000178932	2.11764e-05	5.02197e-05	0.000220778	0.000131089	0.000271511	2.33776e-05	6.26552e-05	9.83143e-06	0.000128597	0.00112349	0.00428826	0.00153157	4.87356e-05	5.07003e-05	3.29122e-05
2196	14	30162571	rs7143469	0.005	4.0154e-06	0.00340518	0.000209292	0.00573492	0.00276214	0.0050686	0.0010252	0.00115983	0.000378835	0.000505515	3.1751e-05	0.000655767	0.000495743	0.000574923	0.000525967	0.00180522	0.00177546	0.0004947	0.00101302	0.00205505	0.000434474	0.000234239	0.000539736	1.98358e-05	0.000235247	3.53541e-05	0.00526157	1.37356e-05	0.000233464	0.000233263	8.72915e-05
2197	14	30159698	rs11847410	0.004	0.000249119	0.0132133	0.000179631	0.00277699	6.44887e-05	0.0150005	0.000598823	0.000911739	0.000476374	0.00866527	0.00319107	0.0119064	0.00655008	0.00775546	0.0102999	0.00224656	0.00215579	0.0133885	0.0144116	0.0102575	0.0060184	0.0107079	0.0146673	5.42829e-05	0.00236234	7.90155e-05	0.00448334	8.86805e-06	0.00104155	0.00119539	0.000161115
2198	14	30166442	rs28674046	0.004	0.000877288	0.0158754	0.0015322	0.00209479	0.00122542	0.0195789	0.00157527	0.000218177	0.000861421	0.000164218	7.89262e-05	0.000156077	0.000517065	4.88388e-05	0.00021986	0.000189531	0.000830827	0.000358918	0.000302494	0.00146075	0.000269337	0.000257962	0.000402169	4.74975e-06	8.60635e-05	0.00016475	0.00933942	0.000145493	0.00073522	0.00102893	0.000227315
2199	14	30162598	rs7142179	0.004	0.00082013	0.0191962	0.00196649	0.0486815	0.00479654	0.0225792	0.00135536	0.000581968	0.000349786	0.00082184	3.95374e-05	0.000697796	0.00130426	0.000772173	0.000861887	0.00335832	0.00163021	0.00103988	0.00136219	0.00246689	0.000338289	0.000664206	0.00118568	9.06775e-05	0.000378537	0.00011035	0.0213466	0.000448127	0.00155885	0.00125642	0.000476242
2200	14	30019149	rs28608164	0.004	1.25705e-06	0.00608608	0.000128479	4.08236e-05	0.000237211	0.00779253	0.00148792	0.00109157	2.47443e-05	3.68385e-05	8.30935e-06	6.10347e-05	1.61232e-05	3.99913e-05	3.75116e-05	8.71629e-05	0.000118761	3.68385e-05	7.37872e-05	0.00019111	9.26454e-05	3.20348e-05	5.12614e-05	1.42114e-05	6.78613e-05	0.000341976	0.0117824	0.000594358	0.000300961	0.00038128	8.59296e-05
2201	14	30165202	rs10151056	0.004	1.41268e-05	0.00233503	0.000239162	0.0101456	0.0015544	0.002434	0.0055092	0.000772771	0.000116149	0.000865614	3.23867e-07	0.000499293	0.00186029	0.00119224	0.000702877	0.00017127	0.00706618	0.000673261	0.00134231	0.00795306	0.000212457	0.000487111	0.000616053	6.97707e-05	0.000493212	1.08258e-05	0.00336303	6.82184e-05	0.00153489	0.00157755	0.00051476
2202	14	30165371	rs12896643	0.004	0.00077249	0.00546572	0.000457099	0.00513785	0.0111296	0.00654224	0.000130528	0.000400752	0.000152514	0.000289157	0.000319479	0.000128431	0.00255237	0.000128744	0.000493718	8.50446e-05	0.00119651	0.0011651	0.000487819	0.0048672	0.00155847	0.00116708	0.0011468	7.51793e-06	0.00013809	7.22199e-05	0.00547656	0.000213033	0.000506308	0.000403422	0.000196121
2203	14	30025453	rs1957463	0.003	0.00331581	0.0106446	0.00658977	0.000228716	0.0205877	0.012829	0.00462065	0.00264463	0.00256087	5.30654e-05	2.68207e-05	5.11438e-05	0.000131574	3.87192e-05	3.34145e-05	0.00104011	8.40478e-05	7.83437e-05	9.18946e-05	0.000266352	7.26958e-05	7.27455e-05	7.84289e-05	2.66604e-05	0.000304743	0.000175848	0.00251386	0.000678658	0.000236314	0.000564942	0.000358395
2204	14	30147890	rs7158984	0.003	0.000376016	0.0034155	0.00113991	0.000151799	0.00611985	0.00398517	0.000295367	0.000466681	0.000384443	0.00114807	3.3455e-05	0.00167892	0.00082422	0.00192991	0.000911337	0.000467134	0.0117883	0.00036649	0.00238047	0.00313327	0.00457183	0.000210889	0.000409467	5.7529e-06	4.20995e-05	3.67345e-05	0.00806364	0.000135281	0.000254004	0.000383878	9.85607e-05
2205	14	30164971	rs10150918	0.003	0.000584453	0.0049797	0.00066725	0.0108789	0.000697451	0.00525945	0.0003369	0.000585558	0.000405972	0.00073576	0.000350161	0.00118952	7.27437e-05	0.00137983	0.0017752	0.00300652	0.000455632	9.30503e-05	0.0027835	0.000232399	0.000507042	0.00059475	0.00028839	6.12799e-05	0.00169834	0.000117055	0.00328323	0.000183473	0.000540351	0.000780987	0.000212269
2206	14	30190316	rs2068012	0.003	0.000400824	0.0111183	0.000564654	0.00424747	0.000942141	0.0137099	0.00166044	0.00259703	0.000232182	0.00116007	0.00042034	0.00156714	0.00178972	0.00137246	0.00118054	0.00182127	0.0038261	0.00157915	0.00188401	0.00646704	0.00078243	0.00123799	0.00186568	3.30403e-05	0.00103384	0.000196102	0.0178698	5.6365e-05	0.000177588	0.000184566	0.000233079
2207	14	30089946	rs10134319	0.003	0.000252935	0.000637397	0.000399146	0.000160168	9.29455e-05	0.000675887	2.28442e-05	0.00060104	0.000394953	3.53784e-05	5.84415e-06	2.93856e-05	7.62492e-05	2.91928e-05	2.93787e-05	4.54201e-05	2.07968e-05	3.36064e-05	4.19532e-05	3.78467e-05	1.13655e-05	2.24634e-05	3.27458e-05	8.69429e-06	0.000482187	5.79003e-06	0.00259483	4.49568e-05	8.60088e-05	8.62894e-05	3.65494e-05
2208	14	30165478	rs12898091	0.003	0.000474644	0.00267043	0.00303655	0.0176386	0.0463779	0.00297238	0.000606469	0.000307949	0.000183783	0.00342935	0.000155888	0.00404426	0.003254	0.00422642	0.00324156	6.28037e-05	0.0010728	0.00242867	0.00611552	0.000627592	0.00299301	0.00155671	0.00247672	9.32289e-06	0.00092152	1.10309e-06	0.0023051	2.55101e-05	0.000274706	0.000361238	0.000147456
2209	14	30145782	rs4981714	0.003	0.000483916	0.0119171	0.00114998	8.63539e-05	0.00182281	0.0135308	0.0177314	0.00719783	0.000634928	1.62929e-05	5.22656e-06	2.8267e-05	2.41747e-05	1.46027e-05	1.23491e-05	7.3561e-05	0.000117354	2.00644e-05	2.52597e-05	0.000216656	3.0347e-05	1.57014e-05	2.3768e-05	8.72125e-05	0.000239703	0.000162818	0.0339945	0.000179206	0.000888245	0.000889695	0.000368807
2210	14	30174185	rs7140500	0.003	0.00119032	0.00807881	0.00256317	0.0106492	0.0581744	0.00999233	0.00226274	0.000460955	0.0027706	0.00178514	0.000224669	0.00177842	0.00140786	0.00143195	0.00126924	0.00443625	0.00209058	0.0019864	0.00246293	0.00342122	0.00136577	0.00147166	0.00215557	0.000137785	0.00213954	0.000215793	0.00314724	0.000413479	0.00239568	0.00264294	0.000834692
2211	14	30082139	rs12432651	0.003	2.91958e-05	5.28693e-05	0.000127097	0.00011498	0.000374317	0.000109732	0.000711145	0.00368484	4.36171e-05	0.00016454	3.02911e-05	0.000257815	0.000195652	0.000222387	0.000146236	9.67148e-05	0.000830662	0.000109934	0.00028299	0.000987393	0.000402767	8.43764e-05	0.000115845	1.159e-05	8.123e-05	2.81725e-07	0.00386837	6.10263e-05	0.000131504	0.000139336	4.5335e-05
2212	14	30173445	rs7156359	0.003	0.00204801	0.00121321	0.00482472	0.000562588	0.000225425	0.000880599	0.00458805	0.00954294	0.00316517	8.5383e-05	1.47255e-05	7.40981e-05	0.000147725	6.2345e-05	4.66022e-05	0.000730474	4.35433e-05	6.92421e-05	9.76991e-05	3.36731e-05	6.44407e-05	5.40902e-05	8.44052e-05	4.19029e-05	0.00052015	0.000450203	0.00207824	0.000427954	0.000246692	0.000146966	0.000161579
2213	14	30158272	rs59543047	0.003	0.000205663	0.00989863	0.000452355	0.00092773	0.000464334	0.009929	0.000167091	0.00200927	0.000281247	0.000418846	2.20507e-05	0.000619685	0.000287284	0.000739885	0.000411407	0.000621347	0.000378635	0.000256771	0.000649918	0.000151885	0.000640132	0.000168825	0.000304485	5.63143e-06	8.14842e-05	1.0101e-05	0.00192414	6.68317e-06	0.000241303	0.00031035	6.61034e-05
2214	14	30089183	rs1998353	0.002	0.000396064	0.00638109	0.000368757	5.50519e-05	0.000249924	0.00814998	0.00027949	0.00160108	0.000613309	0.000121072	1.71007e-05	0.000129933	0.000123392	0.000134406	8.32491e-05	0.000189395	9.12417e-06	0.000105059	0.00016709	7.92509e-06	0.000187637	8.4876e-05	0.000113803	7.21886e-06	5.45448e-05	0.000193221	0.010228	0.00118953	0.000320462	0.00039564	0.000131246
2215	14	30148102	rs10130086	0.002	6.2873e-05	0.00707416	0.000416697	0.00349125	0.00491668	0.00906277	0.000202722	6.01523e-05	1.8145e-05	0.000112003	2.20912e-05	0.000136741	0.000295541	5.20526e-05	0.000144067	0.00018383	0.00280853	0.000191083	0.000363572	0.00306818	0.000536939	0.000116085	0.000190505	8.90036e-06	1.7134e-05	7.25267e-06	0.00124183	6.62298e-05	0.000376485	0.00038774	0.000171545
2216	14	30089469	rs28498661	0.002	2.86801e-05	0.00141102	3.32622e-05	0.000733859	8.78e-05	0.00143129	1.1266e-05	0.000345599	5.54444e-05	0.000180981	1.61445e-05	0.000193419	0.000209764	0.000259735	0.000146145	0.000102635	0.000102138	0.0001238	0.000276981	0.000109499	0.000249478	9.10175e-05	0.000148286	2.91385e-06	5.65408e-05	0.000116139	0.00765356	0.000215631	6.88534e-05	7.22464e-05	2.13557e-05
2217	14	30092677	rs2333611	0.002	0.00137643	0.00635318	0.00704785	0.0023806	0.0250142	0.00922164	0.00209851	0.000533522	0.000763079	0.000421358	7.02054e-06	0.000483662	0.000425194	0.000637731	0.000260467	0.000517286	0.00465541	0.000132554	0.000867702	0.0066816	0.00143164	9.3689e-05	0.000147284	5.20301e-05	0.000231638	1.23578e-06	0.00323039	0.000143773	0.000201227	0.000426692	0.000206689
2218	14	30169709	rs954728	0.002	0.000205649	0.00322077	0.000502005	6.12568e-05	0.00161957	0.0044902	0.000259563	0.00143888	0.000205635	0.0002781	2.5453e-05	0.000497964	0.000198881	0.000430509	0.000278348	0.000324464	0.00277897	0.000199764	0.000478688	0.00232734	0.000489975	0.000125266	0.000253545	1.69934e-05	6.16864e-05	8.88651e-05	0.0109083	0.000110032	0.000128176	0.000268398	0.000388299
2219	14	30174439	rs7140901	0.002	0.00116848	0.00389618	0.00483037	0.0014399	0.0100792	0.00497761	0.00348521	0.00160488	0.00119943	0.000213233	1.47684e-05	0.000356005	0.000251392	0.000336621	0.000221322	0.000294452	0.00494141	8.6081e-05	0.00046965	0.00351472	0.000425516	1.04564e-05	9.43127e-05	1.88737e-05	7.20751e-05	9.46154e-05	0.00962742	0.000159748	0.000236083	1.71866e-05	0.000176325
2220	14	30073056	rs2181179	0.002	0.00276279	0.00481854	0.0175225	0.00464487	0.0331364	0.00590022	2.46288e-06	7.19684e-05	0.0012531	0.00286916	6.82329e-05	0.00311209	0.00157944	0.00350016	0.00273571	7.38287e-05	0.000284841	0.00258446	0.0040775	0.000354553	0.0014078	0.00170258	0.00296013	0.00020258	0.0039581	3.46485e-05	0.00230236	0.000212965	0.000474382	0.00063983	0.000313106
2221	14	30158404	rs61053553	0.002	3.24944e-05	0.000281304	4.72199e-05	0.000553498	2.45846e-05	0.000234783	2.56009e-05	6.73765e-06	4.87783e-05	6.65728e-05	6.46742e-06	0.000110279	8.13766e-05	0.000131753	8.37161e-05	5.50719e-05	0.000777988	4.22955e-05	0.000154219	0.000503358	8.78051e-05	1.96456e-05	5.31794e-05	7.69083e-07	0.000100221	3.26624e-05	0.00458141	0.000219684	1.14439e-05	3.51667e-06	9.74163e-07
2222	14	30171950	rs8006381	0.002	3.9123e-05	0.00438681	0.000258215	0.000142053	0.0108344	0.00425625	0.000310365	3.20464e-05	3.04916e-05	0.000436516	2.79956e-05	0.000723014	0.000110353	0.000697082	0.000366946	0.0006279	0.00807443	0.000204506	0.00120214	0.00466321	0.00314292	0.000119263	0.000224491	9.37578e-06	1.93845e-05	2.92592e-05	0.00182492	0.000294591	4.83955e-05	7.39817e-05	5.61133e-06
2223	14	30093013	rs2333613	0.002	0.0151424	4.67151e-05	0.00245491	0.00120721	0.0422198	0.000377476	0.000804463	0.00304432	0.0224542	0.000163478	6.73731e-05	0.000172716	0.000302117	0.000117573	0.000130579	0.00151074	0.000730909	0.000235612	0.000303691	0.00226419	0.000172157	0.000162854	0.000231422	5.05756e-05	0.000805023	0.000373541	0.00201904	0.00108254	0.00143504	0.00180055	0.000338275
2224	14	30149764	rs6571319	0.002	0.000684718	0.00506859	0.0016339	0.000891796	0.000926379	0.00549391	0.0040689	0.000747789	0.000868698	4.58348e-05	4.22698e-06	3.49947e-05	4.52205e-05	1.97589e-05	2.42358e-05	0.00115641	0.000172702	7.01917e-05	7.12797e-05	0.000246796	2.0429e-05	4.53596e-05	7.85233e-05	4.48885e-05	0.00019047	0.00027569	0.00613213	0.000303537	0.00173585	0.00191427	0.000989521
2225	14	30151252	rs4981055	0.002	0.00205261	0.00514162	0.0090533	0.00905398	0.00827742	0.00710952	0.000308874	8.12579e-05	0.000805122	0.000231666	1.73138e-05	0.000396317	0.000124536	0.000390228	0.000196106	0.000587456	0.00358043	3.57768e-05	0.000636976	0.00423022	0.000952302	1.36388e-05	6.49658e-05	3.4571e-05	0.000658996	7.25931e-05	0.00111021	0.000265314	0.000121911	0.000105072	0.000201322
2226	14	30157147	rs1959433	0.002	0.000898885	0.0158788	0.00183419	0.0079794	0.00211002	0.0181894	0.00021109	0.000857963	0.000559366	0.00638157	0.00244881	0.00720814	0.00679597	0.00477109	0.00607734	0.00343015	0.00134432	0.0102849	0.00891643	0.00331533	0.00288122	0.00900797	0.011958	0.000446403	0.00363279	0.000200352	0.0240328	0.000450667	0.00366743	0.00385679	0.00107074
2227	14	30177166	rs9322846	0.002	0.000830083	0.0103437	0.00332425	0.000200192	0.0302329	0.00938875	0.000228575	3.77083e-05	0.000422591	7.12342e-05	2.17294e-05	8.5834e-05	5.94351e-05	6.68906e-05	5.5733e-05	0.000636894	0.000741332	8.10789e-05	0.000117707	0.00101005	8.89465e-05	6.83364e-05	9.75265e-05	7.0461e-06	9.48705e-05	0.000245263	0.0189055	2.38037e-05	0.000326583	0.000398731	0.000228622
2228	14	30072382	rs1108732	0.002	0.00162938	0.00822575	0.00765511	0.00257576	0.0116225	0.00953597	0.000691545	0.00011706	0.00111116	0.00236999	0.000157727	0.00283807	0.00216128	0.00313506	0.00203854	0.000926651	0.00167753	0.00170836	0.0045123	0.00185107	0.002888	0.00116696	0.00186795	0.000105555	0.000325381	0.000149433	0.00750548	0.000597691	0.0021951	0.00246651	0.00113844
2229	14	30123375	rs6571316	0.002	4.02519e-05	0.00580373	2.54286e-05	3.25197e-05	0.000306559	0.00695735	0.000260768	0.000431088	2.17287e-05	0.00014307	5.4054e-06	0.000185777	0.00011781	0.000236514	7.8711e-05	0.000201168	0.000128589	3.50641e-05	0.000157663	8.56398e-05	0.000496727	2.50349e-05	4.42378e-05	1.35985e-05	0.000342435	2.75541e-05	0.0162632	2.76142e-05	4.14995e-05	7.57698e-05	2.37713e-05
2230	14	30144842	rs10140862	0.002	0.000383526	0.0019498	0.000518436	0.000494909	0.000712339	0.00222725	0.000896386	0.000268575	0.00013438	6.4971e-05	2.98022e-06	6.65364e-05	1.6188e-05	6.08277e-05	3.19998e-05	0.000121401	1.94834e-05	4.00753e-05	5.27732e-05	2.92177e-05	7.5436e-05	3.47879e-05	4.23647e-05	1.09318e-05	0.00042904	0.00127932	0.0047645	0.00293704	0.000322524	0.000351076	0.000168975
2231	14	30147862	rs7160331	0.002	0.000375682	0.00179741	0.00121101	0.000572876	0.00630344	0.001845	0.000428328	0.000485555	0.000319036	0.000753493	3.53996e-05	0.00112044	0.000610916	0.00124342	0.000606287	0.00034503	0.00680871	0.000308518	0.00164522	0.00254443	0.0030032	0.000188051	0.0003369	3.71074e-08	0.000144824	1.86622e-05	0.00560901	4.45354e-05	0.000292345	0.000406613	0.00013668
2232	14	30153592	rs6571320	0.002	0.00138816	0.00502987	0.00272268	0.000364874	0.00279433	0.00842685	0.000927009	0.000795365	0.00131504	0.000134379	3.35129e-05	0.000119718	0.000175651	8.27818e-05	8.79081e-05	0.00102705	0.000157738	0.000136556	0.00013724	0.000246018	7.09582e-05	0.000101163	0.0001436	8.31977e-05	6.26082e-06	0.000405901	0.00661626	0.000797785	0.000276463	0.000188481	0.00018145
2233	14	30153674	rs1953717	0.002	0.000786791	0.000460342	0.00363691	0.000101827	0.00236885	0.000676781	0.000270702	6.92033e-05	0.000414655	0.000328384	9.07488e-05	0.000436391	0.000302812	0.00027951	0.000373367	0.000432705	0.000696138	0.000487148	0.000637712	0.00104561	0.000242937	0.000367858	0.000586394	8.57552e-05	7.68472e-05	0.000116162	0.00406298	0.000215913	0.0015012	0.00178213	0.000261579
2234	14	30154174	rs1953716	0.002	0.000689946	0.000637569	0.00340173	0.00204787	0.0015378	0.000576206	0.00389609	0.000652963	0.000776168	0.00643501	0.000760848	0.00656055	0.00419008	0.00529614	0.00539994	0.00353456	2.00574e-05	0.00748836	0.00923801	1.78311e-05	0.00405894	0.00653928	0.00868942	0.000380084	0.0033398	6.57875e-05	0.000490159	2.46428e-05	0.00176638	0.00191527	0.000564165
2235	14	30070659	rs3783300	0.002	0.139933	0.0195728	0.188289	0.0100447	0.1842	0.0221249	0.0189628	0.0722987	0.131622	0.0082694	0.00706356	0.00988001	0.0110552	0.00561665	0.0101605	0.0061825	0.0112262	0.0121851	0.012065	0.0200116	0.00500321	0.0131159	0.016671	0.00299308	0.0120466	0.00352191	0.0552978	0.00511664	0.00900289	0.00674291	0.00170972
2236	14	30072096	rs1108731	0.002	0.00119241	0.00848685	0.00572947	0.0122612	0.0128639	0.0113718	0.00150604	0.000743151	0.00104615	0.00115273	6.26144e-05	0.0011132	0.000695696	0.00102438	0.00054217	0.00342499	0.00740129	0.00124575	0.00152079	0.00998919	0.000970892	0.00117014	0.00154983	0.00013834	0.00226929	0.000268508	0.0116715	2.76072e-05	0.00221683	0.00248609	0.00188518
2237	14	30090917	rs12435249	0.002	0.00400214	0.0102429	0.0084335	0.00356052	0.00898702	0.0120233	0.000558294	0.000695633	0.0011825	8.80172e-05	1.37848e-05	1.05638e-05	0.000480398	5.96355e-05	5.29437e-05	0.000476587	0.00014413	7.57666e-05	6.47467e-05	0.000210573	0.00013246	5.74909e-05	7.71905e-05	5.44505e-05	0.000283916	0.000397872	0.0109552	0.000825759	0.000309249	0.000260096	0.000333066
2238	14	30122924	rs7157709	0.002	0.00092221	0.00901544	0.0022598	0.00104521	0.00339632	0.010946	0.000101442	4.38094e-05	0.0009109	2.39047e-05	3.69037e-07	7.28718e-05	6.73682e-05	9.637e-05	1.62084e-05	5.58794e-07	0.000741068	2.04048e-05	9.97367e-05	0.000651029	0.00046317	1.21545e-05	1.53054e-05	7.11551e-06	0.000341296	4.5831e-05	0.000615165	0.000358278	0.000158947	0.000199908	6.53637e-05
2239	14	30155917	rs2185012	0.002	3.81204e-05	0.00340845	0.00142244	0.000317289	0.00431239	0.00492889	0.0275933	0.000480128	0.000108251	7.26095e-05	1.24395e-05	8.86692e-05	1.10189e-05	4.42235e-05	3.66429e-05	0.000266472	0.00237257	8.967e-05	6.60663e-05	0.00305116	7.45095e-05	6.98167e-05	0.00010288	4.45264e-05	7.80362e-05	0.00233385	0.0107658	0.000680999	0.000634558	0.000384854	0.000780262
2240	14	30157196	rs1959432	0.002	0.00135832	0.0106115	0.00104894	0.00199823	0.00137096	0.0121775	0.00147236	0.00167277	0.000785273	0.00576198	0.0021115	0.00706989	0.00447175	0.00458549	0.00479504	0.00943125	0.000261133	0.00901456	0.00718959	0.00127138	0.00335857	0.00802771	0.0103521	0.000580172	0.00355077	1.97929e-05	0.0168428	4.41826e-05	0.00349711	0.00374648	0.000740109
2241	14	30070909	rs3783301	0.002	0.00497937	0.0121658	0.116211	0.101521	0.105443	0.0155153	0.0243194	0.00747142	0.0277238	0.00588451	0.00154773	0.00485555	0.0123541	0.00337194	0.00410163	0.00127609	0.00102051	0.00786549	0.00699333	0.00159145	0.00213226	0.00579665	0.00801117	0.00369871	0.0259609	0.00593893	0.0739561	0.000318531	0.00515859	0.0036491	0.00372378
2242	14	30088602	rs17115078	0.002	0.000354025	0.0169003	0.000961944	0.000464518	0.00311903	0.0205819	0.000708647	0.000378645	0.000169652	0.00011246	1.08715e-05	0.000164809	8.21142e-05	0.000174558	9.10298e-05	0.000368242	0.000348166	6.94739e-05	0.000208218	0.000349315	0.00026843	5.2708e-05	9.84212e-05	7.9225e-06	4.71412e-06	0.000274602	0.0156508	0.000343602	0.000157701	0.000129665	0.000169993
2243	14	30092132	rs4981713	0.002	0.00142607	0.00801219	0.00224037	0.00451146	0.00771745	0.00897235	0.000885762	0.000386257	0.0010919	0.000232201	0.000186293	0.000257579	0.000614006	0.000153088	0.000221228	0.000462981	0.00076359	0.000417064	0.000380277	0.00165551	0.000164937	0.000361146	0.000449307	4.83221e-05	6.55558e-05	0.000185393	0.000664145	0.000283812	0.000310717	0.000471657	0.000179362
2244	14	30169987	rs959388	0.002	0.00074834	0.00101702	0.00363055	0.00339904	0.00440657	0.00107999	0.00416211	0.000624046	0.00194101	0.000964185	0.000253954	0.00109764	0.00157403	0.000896011	0.000846867	0.000401401	0.00017103	0.00119425	0.00141945	0.000163089	0.000691131	0.00102075	0.00139974	6.9007e-05	0.0023014	0.000458006	0.00866342	0.00106958	6.72042e-05	0.000154529	0.000224411
2245	14	30071448	rs875678	0.002	0.00370178	0.001452	0.0136808	0.000285856	0.0120623	0.00136682	0.00119734	0.00218816	0.00533973	0.00130884	0.00111727	0.00174693	0.000637155	0.000912307	0.000988534	0.0014997	0.0035772	0.0021906	0.00147669	0.0035515	0.00102603	0.00223986	0.00230699	0.000742919	0.00049901	0.000885982	0.0145755	0.000457756	0.00231164	0.00210535	8.4091e-05
2246	14	30074163	rs7158279	0.002	0.000228516	0.00102238	2.03704e-06	0.000804048	0.000171041	0.00129363	0.004236	0.000747366	0.000330656	0.000116339	4.64356e-05	0.000146672	0.000151095	0.000110023	0.000112032	0.000196629	0.000952921	0.000141537	0.000211502	0.00125403	8.27217e-05	0.000122295	0.000181262	1.36962e-05	5.52486e-05	0.00104384	0.00777802	0.000804232	0.000601371	0.000616761	0.00054627
2247	14	30077029	rs8020889	0.002	0.000335359	0.00752087	0.00024635	8.57938e-05	0.000506224	0.0104588	0.00156067	0.0184375	0.000428711	7.56559e-05	6.21862e-05	0.00011316	9.28143e-05	6.36466e-05	5.55296e-05	0.00136271	0.000711303	0.000124463	0.000105784	0.0017279	9.60813e-05	0.000115319	0.000149667	1.33028e-05	0.000123872	0.000108768	0.00441822	0.000166909	0.000796569	0.00103895	0.000610147
2248	14	30146961	rs8019393	0.002	0.000323698	0.00155005	0.00100708	0.000128763	0.00128859	0.00152901	0.000680767	0.00366882	0.000334024	4.96596e-06	5.51547e-07	6.53439e-06	1.09287e-05	3.93958e-06	1.16625e-06	7.34858e-05	3.14009e-05	7.11149e-06	7.54662e-06	5.93739e-05	1.34333e-05	5.78107e-06	6.66868e-06	6.93952e-06	0.000144658	0.000255436	0.00963593	0.000134297	1.54343e-05	3.89153e-06	4.36506e-05
2249	14	30166380	rs28680591	0.002	0.000343506	0.000617802	0.00134081	0.0013332	0.00117794	0.000204116	0.000281733	0.000506564	0.000199679	0.000425238	8.10002e-05	0.000610888	0.000551949	0.000483008	0.000478997	0.00117415	0.00123751	0.000522891	0.000890106	0.00202344	0.000456235	0.000363364	0.000623924	2.00601e-06	5.37904e-05	0.000210341	0.0168882	0.000534163	0.000578191	0.000674659	0.000148687
2250	14	30074687	rs971681	0.002	0.000800671	0.00989993	0.000861426	0.0039723	0.000430996	0.00825179	0.00807217	0.00236261	0.00112491	0.00132142	0.000608471	0.00206997	0.00120575	0.00139837	0.00135973	0.0060404	0.000950666	0.00230133	0.00175912	0.00181443	0.000645298	0.00187109	0.00246728	0.000115728	0.000499932	0.00015151	0.0256899	0.000761908	4.02089e-05	0.000110701	0.000171094
2251	14	30079965	rs8019731	0.002	0.000737586	0.0054858	0.000929012	0.0207777	0.000955385	0.00417402	0.000906359	0.00117008	0.000863751	0.00127423	1.36407e-05	0.00129014	0.00115097	0.0016693	0.00104152	0.00158589	0.00170483	0.00088823	0.0021194	0.00272007	0.000982673	0.000597748	0.0010576	6.16731e-06	0.000634116	0.000452908	0.022255	0.00101972	9.78764e-05	0.000391036	0.000110493
2252	14	30101641	rs1191600	0.002	0.00365983	0.0123384	0.0101313	0.00679002	0.00565059	0.0143697	0.00102321	0.00136361	0.00302103	0.00137272	0.000494072	0.00160415	0.00248225	0.00119987	0.00136143	0.00358236	0.00181958	0.00208577	0.00221118	0.00358552	0.000721973	0.00165048	0.00246151	0.000227876	0.00191716	5.66973e-05	0.0205197	0.000130241	0.00267982	0.00301402	0.000588596
2253	14	30137407	rs17115183	0.002	0.00871101	0.000275947	0.0289026	0.0233582	0.00825334	0.00048472	0.00171191	0.0189553	0.0030336	0.000251174	2.77566e-05	0.000164815	0.00107685	0.00018699	0.000169534	4.37307e-05	0.0033411	0.000233465	0.000399522	0.00591543	0.000120718	0.000158373	0.000211119	4.74164e-05	0.000458328	9.28745e-05	0.00141125	0.000299267	7.98982e-05	5.51194e-05	0.000285202
2254	14	30076733	rs8012335	0.001	0.000649468	0.00542612	0.00705569	0.00417815	0.00356723	0.0066567	0.00476054	0.011859	0.000482638	0.00151225	0.000891824	0.00213899	0.00176288	0.00126259	0.00121673	0.00554916	0.00474408	0.002403	0.00237968	0.00980484	0.00160843	0.00226418	0.00279259	0.000395252	0.00319026	0.00348314	0.0493074	0.00122884	0.00557705	0.00680248	0.00553936
2255	14	30081959	rs12431960	0.001	7.56218e-05	0.0127263	3.32017e-05	0.00520251	0.000115627	0.0137881	0.000719474	0.000317127	3.55277e-05	0.000721775	0.000181025	0.00106432	0.00103316	0.000934379	0.000840521	0.000232402	0.001931	0.000991205	0.000993572	0.00278926	4.0981e-05	0.000719255	0.00106157	7.22235e-06	0.000486819	2.45401e-05	0.00267962	3.08519e-05	0.000226554	0.000167944	7.12918e-05
2256	16	13749265	rs7499750	0.124	2.46678e-05	0.00205779	0.000113421	0.000472531	0.000335056	0.00299367	0.00109542	0.000197511	2.63809e-06	0.000256593	5.36122e-06	0.000309142	0.000130268	0.000456935	0.000115863	9.63919e-06	0.00011765	2.13846e-05	0.000360029	0.000495743	0.00142669	1.79638e-05	1.35209e-05	4.08583e-06	0.000189136	4.95086e-05	0.000221997	0.000234245	0.0003106	0.000335594	0.000145024
2257	16	13753384	rs8055219	0.121	0.0179665	0.00680386	0.0328517	0.00655144	0.029818	0.00740986	0.00127023	0.0318678	0.0132104	0.00180322	0.000519786	0.0019297	0.00196198	0.00140704	0.00133552	0.00117915	0.000235397	0.00258559	0.0023658	0.000618331	0.0011437	0.00228863	0.00288742	9.44004e-05	0.00125483	2.89464e-05	0.0240487	0.000154357	0.000162164	0.000353949	0.000291719
2258	16	13752356	rs12925872	0.119	0.000165593	0.00316887	0.000704819	0.000674299	0.00162929	0.00131053	0.00334479	0.00708122	0.000345765	0.000129668	6.94842e-05	0.000296444	0.000132382	0.000234003	6.52974e-05	0.00224223	0.00187439	0.000327735	3.94853e-05	0.00193261	3.54052e-05	0.000309509	0.000444753	4.33687e-05	4.39892e-05	2.51846e-05	0.00999354	0.000223323	0.000625147	0.000734018	0.000340004
2259	16	13748916	rs7499362	0.117	0.000162154	0.00420763	0.00104754	0.000441777	0.000665974	0.005004	0.000833014	0.00112192	0.000117654	4.19281e-05	1.18848e-06	5.11436e-05	2.92528e-05	7.46502e-06	8.06153e-06	0.000242339	0.000392533	8.30442e-05	5.32139e-05	0.000589056	4.98272e-05	8.62619e-05	8.17366e-05	4.56953e-05	0.000541792	0.000140752	0.000358671	1.83326e-05	0.00073839	0.000809079	0.00050677
2260	16	13750219	rs7403809	0.112	0.00122784	0.00442903	0.00193664	0.000634065	0.00257562	0.00528407	0.00282284	0.0153205	0.000931442	0.000553098	0.000509363	0.000651774	0.00110241	0.000442982	0.000528669	6.68829e-05	0.00440167	0.000786843	0.000850676	0.00838298	0.000423658	0.000679512	0.000864342	8.12038e-05	0.000294667	0.000257737	0.010938	0.000303454	0.0011455	0.00116515	0.000718844
2261	16	13750694	rs7185124	0.11	0.000317678	0.00918333	0.0198916	0.00289129	0.0205814	0.0094048	0.00304558	0.00186633	0.00108397	0.00121007	0.000631295	0.00124916	0.00255541	0.000869531	0.00108007	0.000665329	0.00604477	0.0015383	0.00192526	0.00923077	0.00085348	0.00126964	0.00167848	0.000234497	0.00112106	0.000379871	0.032348	0.00109973	0.00240921	0.00287396	0.00161209
2262	16	13747803	rs1076884	0.101	8.26928e-05	0.00377598	0.000282818	0.000146985	0.000823276	0.00499821	0.000295907	9.66869e-05	4.63035e-05	0.000396189	6.09264e-05	0.000521263	0.000457848	0.000392146	0.000360429	0.000177919	0.000819042	0.000311642	0.000697035	0.0011166	0.00046319	0.000248115	0.000370878	7.80437e-06	0.000178982	0.000153694	0.00217226	0.000809541	0.00017244	0.000174666	6.1881e-05
2263	16	13749859	rs7405404	0.095	0.000599439	0.0134052	0.0034823	0.0004335	0.0177338	0.0151619	0.000896798	0.00100783	0.000466548	0.000226565	1.8221e-05	0.000296854	0.000268595	0.000386435	0.000166052	0.000471752	0.00237926	0.000103043	0.000426049	0.00120976	0.000715841	7.19e-05	0.000131864	2.80366e-05	5.25616e-05	7.53461e-05	0.0157241	0.000270435	0.000151892	4.69629e-05	4.687e-05
2264	16	13751825	rs11864886	0.092	2.19878e-05	0.002924	2.71206e-05	0.00136221	0.000103722	0.00321308	0.0001246	0.000274749	2.12101e-05	0.00268235	7.43663e-05	0.00377793	0.00209625	0.0043989	0.0023432	4.38914e-05	0.0100147	0.00137696	0.00550845	0.0103217	0.00631676	0.000855622	0.00151308	1.40631e-05	0.00117927	6.41481e-05	0.0128678	0.000154867	0.000101877	5.51431e-05	8.70315e-05
2265	16	13760152	rs2866724	0.001	0.000203405	0.00516537	0.000152058	0.00760737	5.49313e-05	0.00623184	0.000926472	0.000299416	7.81952e-05	0.0012907	0.000239552	0.00155762	0.00105543	0.00109567	0.0012664	0.000194156	5.46975e-05	0.00162792	0.00187501	0.000252375	0.000536339	0.00130311	0.00193559	5.03209e-05	0.000621301	6.11062e-05	0.00646298	8.365e-05	0.00028111	0.000238104	0.000102128
2266	16	13750257	rs7403810	0.001	0.0107181	0.0109056	0.0409769	0.011177	0.0316423	0.0134499	0.00120034	0.0101207	0.0144744	0.00140379	0.00026597	0.00114722	0.00156712	0.00058694	0.00109479	0.000637052	0.0013772	0.00205378	0.00233802	0.00242038	0.000625871	0.00174045	0.00229639	0.000548764	0.004261	0.00125143	0.0645109	0.00160913	0.00453054	0.00488906	0.000575952
2267	16	13748843	rs2157065	0.001	0.00272242	0.0135759	0.00422115	0.000359449	0.00169954	0.0147422	0.000198326	0.00885415	0.00369111	0.00028506	7.45818e-05	0.000333753	0.00041006	0.000288986	0.000279111	0.000157921	0.000363094	0.00031229	0.000428818	0.000671313	0.000225812	0.000252668	0.000360927	3.64915e-06	0.000141317	0.000345682	0.0113263	7.35279e-05	8.34391e-05	9.44463e-05	0.0002003
2268	16	13760217	rs4456522	0.001	0.000429425	0.00747547	0.00068701	0.0057489	0.000209504	0.00942525	0.00163642	0.00177586	0.000413415	0.000622202	0.000108574	0.000379195	0.000359414	9.2987e-05	0.000566536	0.000359496	0.00477864	0.00107391	0.000917396	0.00471118	0.000434224	0.000864085	0.00127887	5.70362e-05	0.000234398	0.000104085	0.00793949	5.50104e-05	0.00165992	0.00178298	0.00090532
2269	17	2156453	rs7216638	0.061	0.000176986	0.00906786	0.000444389	6.04959e-05	0.000778087	0.0101836	0.0054816	0.00250471	8.7555e-05	2.42727e-05	3.27663e-06	4.44032e-05	1.68419e-05	3.31515e-05	2.11174e-05	7.46357e-05	0.000127359	1.52833e-05	3.92978e-05	0.000124767	7.36121e-05	1.24298e-05	2.47299e-05	1.06604e-05	6.06908e-05	0.000640531	0.0101103	0.000251274	7.01826e-05	0.000114323	0.000281335
2270	17	2208899	rs4523957	0.048	1.36999e-05	0.00669727	5.91914e-05	0.000534037	0.000182992	0.00832927	6.27395e-05	0.000113039	1.77165e-05	7.21987e-05	3.29404e-05	0.000123009	0.000152551	0.000101228	9.98378e-05	0.000632162	0.0052947	0.000102991	0.000178397	0.00511555	4.47531e-05	6.56084e-05	0.000120967	2.90599e-06	5.62854e-05	6.7412e-05	0.00344768	0.000127687	0.000403401	0.000493536	0.000185315
2271	17	2147291	rs216219	0.029	0.000739292	0.00358953	0.00139161	0.000850923	0.000125732	0.00289711	0.0181848	0.00234899	0.000951291	0.00739896	0.00252356	0.0063628	0.00591248	0.00408953	0.00626787	0.0015444	0.00203662	0.0103273	0.00924022	0.0021964	0.0033752	0.00948335	0.0106543	0.000357727	0.000309099	0.000255993	0.023656	0.000141306	0.000798177	0.000275362	0.000132177
2272	17	2199846	rs216200	0.027	0.000253134	0.00525494	0.000586998	0.000118687	0.00165801	0.00567433	0.0042388	0.0187348	6.0942e-05	1.79138e-05	9.20554e-06	1.12812e-05	1.74032e-05	6.89426e-06	1.15436e-05	0.000129998	1.28066e-05	1.78943e-05	1.33659e-05	6.23083e-05	3.5431e-06	1.62134e-05	2.43544e-05	2.56747e-05	0.000769797	0.00193592	0.0215882	0.000176994	3.35472e-05	5.74086e-05	0.000199964
2273	17	2187401	rs216189	0.026	0.000231029	0.000466347	0.000139013	0.00187658	0.000282481	0.00108065	0.003711	6.58538e-06	0.000595895	0.00104824	0.000115958	0.0010602	0.00116914	0.000953103	0.000845389	0.000270657	0.00201844	0.000874091	0.00166209	0.00237574	0.00091225	0.000731383	0.00108747	6.48785e-05	0.000428438	3.95156e-05	0.0014898	4.19191e-05	0.000306599	0.000333939	7.16327e-05
2274	17	2186455	rs216188	0.026	0.0105363	0.0116802	0.0432455	0.00293817	0.0250291	0.0141235	0.0213496	0.0137599	0.00939953	0.000380234	0.000112761	0.00035055	0.000467503	0.000211173	0.000212291	0.00414719	2.18415e-05	0.000494853	0.000477322	0.00011873	0.000328161	0.000422184	0.000551569	0.000614475	0.00151618	9.79807e-05	0.0225981	0.000309897	0.00598436	0.00718134	0.00595989
2275	17	2164311	rs9891227	0.019	0.000195057	0.00285536	3.66005e-05	1.75721e-05	5.3959e-05	0.0036903	0.00209172	0.00290476	0.000224649	9.935e-06	4.26963e-06	8.9783e-06	6.57048e-06	3.77509e-06	5.38857e-06	0.000145902	8.80242e-05	1.58033e-05	1.35782e-05	4.75743e-05	6.82648e-06	1.61728e-05	1.93024e-05	1.82029e-05	2.31727e-05	0.000259372	0.0173997	0.00032209	5.90771e-05	0.000114689	5.77245e-05
2276	17	2143460	rs10852932	0.017	0.00916617	0.000887014	0.0143723	0.0058987	0.00752386	0.00115178	0.00424228	0.00440574	0.0159475	0.00171047	0.000367271	0.00218859	0.000139255	0.0011005	0.00122982	0.00104234	0.00207534	0.00263665	0.00210503	0.00456282	0.00149941	0.00286742	0.00369824	0.000988489	0.00362489	0.000127093	0.00226273	0.000491955	0.00356603	0.00391075	0.00206388
2277	17	2148821	rs216220	0.015	0.000690594	0.010084	0.000270388	0.00197563	0.000628095	0.0130647	0.00181087	0.00272099	0.000621219	0.00228142	0.00102898	0.00268955	0.00284937	0.0017797	0.00214689	0.00186623	0.00217115	0.00336448	0.00312126	0.00459905	0.00118274	0.00296143	0.00404315	5.80885e-05	0.000717388	0.000470648	0.00573707	6.06757e-06	0.00133316	0.00162255	6.70655e-05
2278	17	2155701	rs216222	0.014	2.72337e-05	0.000420854	0.00135206	0.000336715	0.00195686	0.00189337	0.000633948	0.0127535	0.000210745	7.84363e-05	3.56927e-05	0.000126375	0.000120667	8.08496e-05	7.65181e-05	7.40215e-05	0.000431867	0.00010142	0.00015859	0.000780632	0.000129107	8.76772e-05	0.000137841	4.25286e-05	0.000109166	0.000641872	0.0246322	0.000442417	0.000736959	0.000848144	5.80112e-05
2279	17	2209888	rs4548913	0.013	4.24436e-05	0.00459921	0.000502642	7.25922e-05	0.00013114	0.00518051	0.00148949	0.00184347	4.74332e-05	4.89098e-05	1.00918e-05	6.18811e-05	3.90901e-05	4.69207e-05	3.72503e-05	0.000267584	2.64592e-05	5.20512e-05	6.76002e-05	4.9592e-05	6.13441e-05	4.35627e-05	6.72271e-05	1.53746e-05	7.72465e-05	0.000357528	0.0017533	2.42526e-05	0.000404222	0.000435704	0.000103833
2280	17	2180709	rs7405464	0.012	7.11165e-05	0.00398311	9.02778e-06	0.00022552	6.50994e-05	0.00662652	0.00147459	0.00242973	0.000135148	5.20679e-05	1.05115e-05	8.9361e-05	5.66286e-05	5.97339e-05	5.03914e-05	4.2228e-05	6.11481e-05	6.49712e-05	9.4541e-05	0.000164384	8.01902e-05	5.52056e-05	7.60104e-05	4.32986e-06	0.000520165	8.69934e-05	0.00818324	6.23898e-05	5.29187e-05	8.56714e-05	1.37612e-05
2281	17	2145090	rs216217	0.012	6.15539e-05	0.0107847	0.00146935	0.0154019	0.00131208	0.0121597	0.0103853	0.000471025	3.42417e-05	0.0117752	0.00234044	0.0159908	0.00727142	0.0103696	0.0128139	0.00302147	0.00299055	0.0165117	0.0173393	0.00530202	0.00656266	0.0134327	0.0192774	0.000490938	0.00294823	0.00021559	0.010717	0.000190827	0.00302253	0.00311062	0.000114102
2282	17	2191428	rs395566	0.012	9.73456e-05	0.0115752	0.000168641	0.000191789	5.53592e-05	0.01009	0.000262953	0.00017982	0.00010935	3.2705e-05	8.74657e-06	5.19515e-06	5.26458e-05	1.24997e-05	3.9523e-06	3.58683e-05	9.28761e-05	1.67638e-06	4.59817e-06	4.9327e-05	3.12804e-05	1.59488e-05	1.96043e-06	8.68592e-06	8.63704e-05	0.00141696	0.00205237	0.000997603	0.000328124	0.000367704	8.97478e-05
2283	17	2180823	rs8065650	0.011	7.13102e-05	0.00244498	8.26395e-05	0.00203842	0.000171443	0.00219193	0.000866048	7.76667e-05	0.000122731	0.000170783	1.91639e-05	0.00021808	0.000167917	0.00020535	0.000139763	4.96311e-05	8.38381e-05	0.000164649	0.000237435	0.000102742	8.98165e-05	0.000123297	0.000199856	1.18999e-05	7.46357e-05	0.000145074	0.00756663	0.000302823	0.000208476	0.000199742	0.000120754
2284	17	2162049	rs422632	0.011	0.000213121	0.00469929	4.57745e-06	5.92878e-05	1.33389e-05	0.0062723	0.00782679	0.00597169	0.000228634	2.41742e-06	3.32158e-06	5.52187e-06	1.93616e-06	3.43235e-06	1.83961e-06	0.0001121	8.44052e-06	4.33123e-07	4.30481e-06	4.51994e-05	6.55746e-06	1.62111e-06	8.53179e-07	2.32835e-05	3.31944e-05	0.000803774	0.00446963	0.000258915	0.000539367	0.000572423	0.000308279
2285	17	2187457	rs216190	0.011	0.000496678	0.00397009	0.00186917	0.00154086	0.0122522	0.00386731	0.00650283	0.000520618	0.000413222	0.000560167	5.86223e-05	0.000601905	0.000661257	0.000571521	0.000460709	0.000322982	0.000408923	0.000446246	0.000961072	0.000793818	0.000604109	0.00034471	0.000532604	5.54004e-05	0.000312549	2.65358e-05	0.00316742	5.36123e-05	0.000718037	0.000785073	0.000137222
2286	17	2190767	rs441750	0.011	0.000613071	0.0278089	0.00296162	0.0620706	0.00137793	0.0366385	0.00379481	0.000433807	0.000410335	0.0124731	0.00109249	0.0103004	0.0117042	0.0101335	0.0102416	0.000950428	0.000270575	0.0127341	0.0170275	0.000419279	0.00466835	0.00920671	0.013234	8.25539e-05	0.00423463	0.000115548	0.0210624	4.41901e-05	0.000431647	0.000479019	0.000298669
2287	17	2176209	rs7223296	0.011	0.000359885	0.00827928	0.000623234	0.000327807	0.000751595	0.0110011	0.00209026	0.00462528	0.000349109	0.00011116	5.68597e-05	0.000166267	0.000200044	0.000107843	0.000104068	0.000186447	0.000739859	0.000151415	0.000157094	0.00140947	9.11884e-05	0.000140212	0.0001875	2.82815e-05	0.000653765	6.33579e-05	0.00920275	4.10564e-05	0.000291336	0.000380714	8.7698e-05
2288	17	2145329	rs216218	0.01	0.000595275	0.00615324	0.0051178	0.0657471	0.00607036	0.00644277	0.0102428	0.000605693	0.000462835	0.0194154	0.00462178	0.0246456	0.0162343	0.0171335	0.0182746	0.00247783	0.00610535	0.0245385	0.0243107	0.00718339	0.00979658	0.0204267	0.0238272	0.00404649	0.0212654	8.14127e-05	0.0157905	0.000123118	0.0084862	0.00803367	0.00340891
2289	17	2161633	rs9909895	0.01	0.00336603	0.000990361	0.00592617	0.000422452	0.00112712	0.00179975	0.0135399	0.00287855	0.00665111	7.04463e-05	1.71809e-05	9.66712e-05	0.000100245	6.21762e-05	5.80402e-05	0.000736023	5.84591e-06	7.8846e-05	0.000110856	4.04697e-05	7.24173e-05	7.72796e-05	9.81543e-05	0.000149828	0.000173754	0.000169987	0.00200921	0.000429158	0.000311773	0.000254499	0.000800404
2290	17	2164210	rs9893527	0.01	9.73977e-06	0.0100156	2.30549e-06	0.00017246	0.000315207	0.0110479	0.00340819	0.00271782	7.63943e-05	1.26391e-05	7.71189e-06	1.64959e-05	2.63412e-05	9.18694e-06	1.10696e-05	0.00015392	0.000124513	2.32836e-05	2.67191e-05	0.000284966	8.57801e-06	2.02144e-05	2.65766e-05	2.67933e-05	2.43378e-06	0.000114905	0.0148341	0.000172186	8.72877e-05	0.000206174	0.000208118
2291	17	2177732	rs9905529	0.01	0.00111858	0.00327542	0.00130106	0.000214824	0.000273095	0.00543037	0.00199685	0.000123969	0.00140115	1.46558e-05	1.1854e-06	2.17308e-05	0.000101044	6.62676e-05	2.44086e-05	0.00124314	3.95381e-05	2.55359e-05	1.41158e-05	3.82247e-05	6.08317e-06	2.40682e-05	1.77957e-05	4.90893e-05	0.000277266	0.000483368	0.00675321	0.000570239	0.00182302	0.00207268	0.00108773
2292	17	2184555	rs8077545	0.01	0.000161243	0.00516653	8.04476e-05	0.000216477	0.000158868	0.0056517	0.0011584	0.000587739	0.000127287	8.03606e-05	1.55026e-05	0.000114882	4.43177e-05	8.1836e-05	7.27449e-05	0.000580939	7.75296e-05	8.81236e-05	0.000121001	8.56845e-05	9.12205e-05	6.76264e-05	0.000129241	5.20237e-06	0.000239284	0.00171642	0.00577056	0.000560798	0.00056087	0.000546159	0.000248697
2293	17	2156910	rs12950555	0.01	0.000672547	0.0144229	0.00218803	0.00923958	0.00301191	0.022226	0.0322421	0.000349276	0.000823566	0.0545898	0.0350658	0.069717	0.049	0.0475936	0.0542487	0.00717457	0.0581729	0.0784659	0.0735383	0.0891515	0.0324732	0.0720835	0.0798365	0.00180117	0.0161861	0.00155333	0.0415162	0.000750454	0.00774958	0.00754679	0.00113394
2294	17	2156917	rs9899193	0.01	0.000150199	0.00227391	0.000197638	0.000624575	0.00107103	0.00355835	0.0205794	0.00129518	0.000299897	0.00663828	0.00294924	0.00732421	0.00616688	0.00483382	0.00592292	0.000763204	0.00303129	0.0088718	0.00775836	0.00541341	0.0032669	0.00767929	0.00932507	6.4957e-05	0.00189826	0.000300572	0.00629047	0.000417253	0.000950608	0.000821453	0.00104162
2295	17	2159982	rs12450354	0.01	7.12288e-05	0.0218429	9.74163e-06	0.000139507	7.12515e-05	0.0265869	0.000711335	0.00312968	2.14862e-05	1.09563e-05	2.37051e-05	1.03286e-05	4.49009e-05	1.19167e-05	8.42032e-06	8.39247e-05	9.66347e-05	5.92337e-05	1.48425e-05	0.000336164	4.5396e-05	5.50936e-05	5.89134e-05	5.08182e-07	0.000136748	0.00119188	0.0143005	0.000438755	0.000157382	0.000228697	0.000339755
2296	17	2160214	rs12453323	0.01	0.000104452	0.0101826	0.000247019	0.000220964	0.00030032	0.012407	0.00285222	0.000443445	8.75863e-05	8.23617e-05	7.28076e-06	0.000125681	6.74762e-05	0.000121651	6.86283e-05	4.11747e-05	0.000218381	4.95656e-05	0.000123998	0.000219594	0.000128362	3.30878e-05	7.18813e-05	1.37275e-05	9.32803e-05	0.000611156	0.0139811	0.000440182	0.000127008	4.63622e-05	0.000176871
2297	17	2160854	rs12938295	0.01	0.00128262	0.0043064	0.00603239	0.00686746	0.00653738	0.00459397	0.0126805	0.00315355	0.00107021	0.000432321	0.000168296	0.000437802	0.000639587	0.000260158	0.000380316	0.00138441	0.000399065	0.000603043	0.000645176	0.000692802	0.000176545	0.000440299	0.000636019	0.000393756	0.000497727	0.000500812	0.0276772	0.000358093	0.0022349	0.00230495	0.00115026
2298	17	2188639	rs216191	0.01	0.00424954	0.016788	0.0136093	0.00312385	0.014988	0.0198432	0.00225709	0.00274472	0.00486343	4.21163e-05	4.67854e-05	7.51745e-05	0.000190982	6.32135e-06	7.45472e-05	0.00237698	0.00232512	0.000173979	0.000108837	0.00351348	8.59031e-05	0.000124528	0.000207925	0.000201911	0.000524977	4.57699e-06	0.0176429	0.000219848	0.00392341	0.00458469	0.0011338
2299	17	2157925	rs7406247	0.01	0.000111562	0.00115362	0.000157295	0.000240853	0.000190969	0.00199534	0.00485112	0.000438107	0.000133144	0.000168572	4.19143e-05	0.000160318	0.000205779	0.000115288	0.000106802	5.2175e-05	4.52243e-05	0.000182136	0.0001795	8.37011e-05	0.000101808	0.000152246	0.000210048	1.49673e-05	4.34741e-06	5.28209e-05	0.00174683	0.000861136	0.000298562	0.000363395	0.000105668
2300	17	2162121	rs11078019	0.01	0.000653778	0.00663237	0.000581494	1.00123e-05	0.000491962	0.00807636	0.00448276	0.00972058	0.000771846	6.31114e-06	1.12732e-06	7.44429e-06	7.08431e-06	7.29038e-06	4.57543e-06	0.000171558	2.60505e-05	2.29134e-06	6.9915e-06	8.02042e-05	6.15048e-06	1.74422e-06	4.40123e-06	1.30699e-05	5.62547e-05	0.000351489	0.00886947	2.63248e-05	0.000283755	0.000343	0.000198989
2301	17	2180968	rs8066372	0.01	0.000109843	0.0127794	0.000605402	0.00260525	0.00136202	0.014773	0.00389264	0.000771957	5.7039e-05	0.000149752	5.08799e-06	0.000289681	1.99252e-05	0.000309309	0.000112458	5.48018e-05	0.000586631	1.36108e-05	0.000217446	9.55146e-05	0.000538642	1.77661e-06	2.92512e-05	3.05604e-05	8.37417e-05	3.30152e-05	0.00736898	6.17334e-05	0.000790021	0.000853448	0.000736864
2302	17	2181591	rs4790322	0.01	5.00889e-06	0.000516295	0.000348143	5.5317e-05	0.000134115	0.000342995	0.00872628	2.65241e-06	1.50714e-05	5.02798e-07	1.07868e-05	9.29576e-06	1.71182e-05	9.64908e-07	1.01604e-05	0.000536758	0.000293305	2.64376e-05	2.12387e-05	0.000535914	1.5656e-05	1.85857e-05	3.03809e-05	5.84064e-05	0.00017565	0.000353569	0.0112173	0.000197792	0.000172438	0.000342907	0.000161188
2303	17	2189324	rs11078024	0.009	0.000224884	0.00555787	0.000527306	8.93017e-05	0.000603793	0.00603491	0.00189574	0.00104494	0.000270164	2.1179e-05	8.7035e-07	3.41913e-05	1.76623e-05	3.41313e-05	2.22899e-05	0.000534347	0.000133201	1.11292e-05	3.80774e-05	7.59722e-05	3.48382e-05	9.04634e-06	1.90989e-05	2.66102e-06	9.15909e-05	7.42592e-05	0.000611693	0.000107115	0.000109119	0.000224816	3.24752e-05
2304	17	2191681	rs1675698	0.009	8.57816e-05	0.00209425	0.000149489	7.48812e-05	0.000243684	0.00490531	0.00485082	0.00426622	0.000103434	1.58404e-05	1.28208e-05	3.62291e-05	1.91242e-05	1.48717e-05	1.64331e-05	0.000380204	0.000127869	3.57071e-05	2.91768e-05	0.000247453	2.30201e-05	2.95638e-05	4.53758e-05	2.5846e-05	4.7348e-05	0.00166153	0.0139629	0.000849212	0.000833898	0.000980671	0.000562171
2305	17	2162119	rs11078018	0.009	0.000334178	0.0043056	8.91434e-05	6.90269e-05	0.000236479	0.00633334	0.000144407	0.000428006	0.000290288	5.26718e-06	4.40184e-06	3.47965e-06	9.83838e-06	6.82485e-09	3.23604e-06	0.000156234	5.08438e-06	1.43737e-05	8.56805e-06	2.19276e-05	7.05477e-07	1.22449e-05	1.54891e-05	2.05826e-05	0.000119297	0.00100163	0.0109049	0.000241782	0.000266464	0.00032826	0.000396309
2306	17	2176705	rs6502154	0.009	0.000597576	0.0053059	0.00120933	6.66955e-05	0.00207464	0.00662084	0.00232679	0.00494871	0.000667809	4.27454e-06	5.00208e-07	3.3509e-06	5.07076e-06	4.64772e-06	1.73111e-06	7.79052e-05	4.42648e-05	1.77635e-07	2.02913e-06	0.000105898	4.24356e-06	9.35281e-07	1.29736e-06	2.9365e-05	5.1483e-05	0.000948595	0.0196579	0.000521252	0.000451163	0.00055524	0.000148766
2307	17	2191000	rs404392	0.009	0.000820432	0.0175248	0.00297929	0.0464835	0.00335731	0.0242479	0.000109284	0.00018876	8.96063e-05	0.00407247	0.000892157	0.00283089	0.00742402	0.00266013	0.00395571	0.000742935	0.00035786	0.00696759	0.00477938	0.00030318	0.00168709	0.00621805	0.00773741	0.000184193	0.00126329	0.000269739	0.0146749	0.000734657	0.00185318	0.00184178	0.001356
2308	17	2157774	rs12943566	0.009	0.000135532	0.00125688	0.000295333	0.000348423	0.000249846	0.00195499	0.00501072	0.000271138	2.43788e-05	0.000128429	4.32205e-05	0.000131354	0.000139637	9.34973e-05	9.07512e-05	0.000233205	3.10249e-05	0.000176668	0.000143127	7.31694e-05	6.16902e-05	0.000148936	0.000205839	3.94392e-06	0.00011547	0.000966385	0.00946331	0.000695936	0.000189377	0.000187023	0.000272433
2309	17	2168840	rs216178	0.009	0.00159978	0.0147985	0.00359057	0.000121494	0.00858219	0.0175761	0.00731391	0.00672642	0.00122904	2.12939e-05	2.93751e-06	3.86839e-05	5.56646e-06	2.77254e-05	1.91825e-05	0.000296309	4.28241e-05	1.30755e-05	3.68944e-05	0.00019923	5.13534e-05	8.37399e-06	2.05633e-05	1.78232e-05	6.57989e-05	9.6465e-05	0.0135657	2.87141e-05	3.64892e-05	0.000165192	4.80805e-05
2310	17	2173923	rs216183	0.009	0.000492414	0.00714028	0.00108606	0.00160111	0.00184031	0.00870001	0.0010834	0.00224372	0.000112249	0.000386207	0.000201647	0.0004613	0.000567194	0.000301206	0.000302037	0.000711651	0.000247124	0.000585072	0.000529184	0.000783178	0.000259193	0.000546484	0.000699195	0.000115776	0.00105051	0.000302655	0.00872338	0.000412333	0.00140999	0.001656	0.000909994
2311	17	2168878	rs216179	0.009	0.000110493	0.0066475	0.000949254	0.001391	0.00519426	0.00756449	0.00363956	0.00632573	7.43465e-05	0.000138877	4.34391e-05	0.000195	0.000145815	0.000127034	0.000104134	0.00200352	0.000536766	0.000183759	0.000221921	0.000549491	0.000174196	0.000145776	0.000231851	0.000210877	0.000452052	0.000328099	0.0222923	0.000493119	0.00339426	0.00360493	0.00181694
2312	17	2170858	rs1122645	0.009	0.00243046	0.0424752	0.0295204	0.00595901	0.0392225	0.0539053	0.0122239	0.00141974	0.00384474	0.00124966	0.000445707	0.00132466	0.00341177	0.000748177	0.00129208	0.000589571	0.0135965	0.00154789	0.00253291	0.0137552	0.000844527	0.00104026	0.00147238	0.000349472	0.0027709	9.63081e-05	0.0554691	0.000356666	0.00173401	0.00166873	1.90046e-05
2313	17	2192085	rs4790325	0.009	0.0002556	0.00228246	0.000423168	3.76992e-05	0.000564266	0.000718832	0.0013937	0.00532614	0.000394141	2.15978e-05	1.19512e-06	1.77333e-05	2.87194e-05	3.24223e-05	5.81714e-06	2.47388e-05	3.94933e-05	4.02506e-07	1.05184e-05	0.000171424	3.01327e-05	3.23611e-06	2.25965e-06	2.80285e-05	0.000277732	0.00190387	0.00969621	0.00191015	0.000423172	0.000507839	3.44769e-05
2314	17	2155430	rs216221	0.008	0.000123249	0.000475839	0.000481139	3.374e-05	0.000435856	0.000686884	0.00398614	0.00322191	0.000170242	1.14513e-05	4.06158e-06	1.48494e-05	9.78363e-06	9.29151e-06	7.64355e-06	6.48368e-05	2.5914e-07	1.60881e-05	1.59827e-05	1.57389e-05	1.00578e-05	1.51242e-05	2.04887e-05	2.5842e-05	1.98008e-05	8.93362e-05	0.00951594	1.27386e-05	4.06196e-05	7.72178e-05	0.000147654
2315	17	2209871	rs4606747	0.008	5.49853e-05	0.000451475	0.000126472	2.88775e-05	0.000171303	0.000559524	0.00334902	0.00104347	6.3065e-05	6.72089e-06	1.73393e-06	1.17734e-05	4.64998e-06	1.37836e-06	6.81478e-06	8.46873e-05	9.18983e-06	1.53694e-05	1.49254e-05	8.0606e-06	1.27243e-05	1.2414e-05	2.16552e-05	9.0464e-06	0.000101468	0.000431068	0.00147444	0.000339087	0.000349255	0.000394209	0.000200014
2316	17	2174774	rs183354	0.008	6.93589e-05	0.00186607	0.000290838	1.58793e-05	0.000380047	0.00277817	0.00329974	0.0042968	9.34825e-05	2.55738e-06	3.04785e-06	9.30831e-06	8.75673e-06	2.91824e-06	4.9231e-06	1.91716e-05	5.98962e-05	6.76865e-06	7.30774e-06	0.000119882	3.747e-06	5.40353e-06	9.44629e-06	1.99016e-05	7.96644e-05	0.00116274	0.0138889	0.000679939	0.000197387	0.000243023	3.71132e-06
2317	17	2165340	rs7213232	0.008	0.00123594	0.00047069	0.00675426	0.00725427	0.00391579	0.000525236	0.00236744	0.00018845	0.00116209	0.00196676	0.000294424	0.0012482	0.00245281	0.0015725	0.00183758	0.000924744	0.000307711	0.00180255	0.00274982	0.000238651	0.000230409	0.00135109	0.00224911	0.000587774	0.000521593	3.99067e-05	0.00321969	1.11153e-05	0.00333427	0.00353254	0.00156556
2318	17	2171197	rs1984664	0.008	0.000205384	0.00656465	0.000435053	0.000130345	0.0016235	0.00805157	0.00377162	0.00166323	0.000179683	2.09417e-05	1.28206e-05	2.90806e-05	4.43165e-05	1.53807e-05	2.00894e-05	0.000142008	0.000366424	3.44737e-05	3.91497e-05	0.000682288	1.8182e-05	2.81444e-05	3.82366e-05	1.55118e-06	6.3627e-05	2.15233e-05	0.00205743	4.22844e-05	0.000321609	0.000430677	0.000204996
2319	17	2173497	rs4790072	0.008	0.00020767	0.000663459	8.11787e-05	4.54374e-05	7.85207e-05	0.000979662	0.00523894	0.000115793	0.000166948	7.87382e-05	1.67945e-05	0.000109393	8.69853e-05	8.7987e-05	5.86247e-05	5.47152e-05	0.00018833	6.87308e-05	0.000119862	0.00022727	0.000108904	5.84496e-05	9.01539e-05	4.79773e-05	7.06802e-05	0.000173598	0.00578207	0.000230127	0.000631299	0.000558188	0.000474376
2320	17	2173499	rs4790321	0.008	0.000476007	0.00632198	0.000161885	0.000267767	7.51792e-05	0.00801733	0.00558644	0.00107225	0.000422135	3.26717e-05	1.33383e-05	2.53725e-05	2.83041e-05	1.01756e-05	1.64708e-05	0.000366619	0.000155272	5.97208e-05	3.35067e-05	0.000147001	4.14206e-06	5.42394e-05	6.32578e-05	3.25204e-05	0.000193428	0.000423701	0.00244081	0.000298628	0.000480253	0.000351908	0.000387199
2321	17	2176528	rs11872068	0.008	0.000236836	0.000918061	0.000171071	6.43933e-05	0.000154271	0.000663325	0.00338969	0.00197981	0.0001679	5.00808e-05	3.68176e-05	7.95472e-05	0.000113834	5.51285e-05	4.64472e-05	0.000188778	0.00187726	5.87643e-05	7.42831e-05	0.00261123	6.25889e-05	4.86214e-05	7.57085e-05	3.37889e-05	0.000163385	0.00108948	0.00679299	0.000375825	7.04294e-05	0.000135687	3.67844e-05
2322	17	2176964	rs6502155	0.008	0.00157985	0.00639613	0.0103099	0.000898003	0.0139386	0.00795518	0.00774995	0.00480586	0.000985195	5.58174e-05	1.05975e-05	6.09731e-05	7.68858e-05	5.78024e-05	3.1967e-05	1.90129e-06	9.44182e-05	2.70017e-05	5.59582e-05	9.74177e-05	7.284e-05	2.58921e-05	3.65877e-05	0.000150346	7.16886e-05	0.000577297	0.0126132	0.000671315	0.00140098	0.00166091	0.000961162
2323	17	2194028	rs452363	0.008	0.000666606	0.0114377	0.00268463	0.00210752	0.00178483	0.0115891	0.00183479	0.00420789	0.000704859	0.00316165	0.00050829	0.00587971	0.00289404	0.00493422	0.00536235	0.00327883	0.0221012	0.0024677	0.00612178	0.0255939	0.0030108	0.00145281	0.00249305	0.000216177	0.000470778	2.99325e-05	0.00550818	3.1469e-05	0.00392929	0.00444556	0.00157681
2324	17	2197185	rs12949991	0.008	0.00541608	0.00137566	0.00725065	0.00135934	0.00781012	0.00178659	0.00887335	0.00105017	0.00535101	0.000207198	0.000267362	0.000285675	0.000652042	0.000176451	0.000224078	0.00110144	0.00663352	0.000219405	0.000198866	0.00952919	8.32456e-05	0.000211881	0.000267336	0.000128176	0.000220229	0.000473829	0.00106353	0.00013031	0.0004272	0.00034577	0.0007909
2325	17	2155948	rs216223	0.008	0.00071035	0.000665233	0.000268552	0.000837364	0.00184814	0.00138113	0.000378054	0.0044067	0.000682667	0.000363389	0.000198259	0.00051392	0.000714302	0.000378178	0.000454332	0.00199687	0.0082186	0.000504148	0.000771147	0.0128451	0.000312386	0.000340818	0.000583991	8.48161e-06	0.000191235	0.000684761	0.0114543	0.000472839	0.000507807	0.00043584	0.000365486
2326	17	2155343	rs8082546	0.008	0.00067143	0.00549899	0.00132962	4.00492e-06	0.00188857	0.00784293	0.00462563	0.0141886	0.000619371	3.49364e-05	1.33728e-05	5.38286e-05	3.92644e-05	2.69545e-05	2.48017e-05	0.000178341	8.07809e-05	4.71167e-05	5.10102e-05	0.000204318	6.3814e-05	4.40613e-05	5.78944e-05	2.5565e-05	9.11525e-05	1.57435e-05	0.00647232	2.75883e-05	0.000477388	0.000565723	0.000270741
2327	17	2175210	rs11657644	0.008	0.000954597	0.00691651	0.00747038	0.0122268	0.00766281	0.00662267	0.0126689	0.012343	0.000488703	0.000190701	7.39074e-06	0.000159343	0.000433387	0.000160305	0.000167258	9.06885e-05	0.000319151	0.000176661	0.000236117	0.000105047	7.55608e-05	0.000104532	0.000213615	0.000361881	0.000440637	0.000128795	0.0182436	3.17672e-05	0.00475332	0.00497669	0.00254044
2328	17	2196088	rs216206	0.008	0.000369157	0.00490815	3.66541e-05	0.000451263	0.000315737	0.00549834	0.00686331	0.0247359	7.28536e-05	0.000270073	0.000229458	0.000395149	0.000337263	0.000211723	0.000209582	0.00116459	0.000679367	0.000460667	0.000376784	0.00190955	0.000331093	0.000441157	0.000520995	5.39203e-05	0.000178006	0.000949077	0.0134302	0.000298629	0.000858624	0.00114225	0.000716326
2329	17	2172416	rs216180	0.008	0.000144193	0.00559576	0.00219022	0.00171046	0.00165992	0.00859132	0.00257165	0.00396398	0.000194367	0.000176505	8.55135e-05	0.0002587	0.000322114	0.000159789	0.000150905	8.7518e-05	0.00105987	0.000236617	0.000265538	0.00190097	0.000157907	0.00021535	0.000290029	9.80495e-05	0.00121034	0.00012318	0.0107099	1.13423e-05	0.000810611	0.000887497	0.000811698
2330	17	2201944	rs216197	0.007	2.74422e-05	0.00362132	0.000105696	2.98214e-05	4.6086e-05	0.007319	0.0191019	0.0302679	0.000106106	7.26427e-05	8.71406e-06	5.91486e-05	3.86231e-05	7.15869e-05	2.04424e-05	5.43315e-05	0.000589583	1.88851e-05	3.13641e-05	0.000989878	5.67639e-05	9.71317e-06	1.53774e-05	0.000132723	0.000158542	0.000747477	0.0162725	0.000446203	0.000348576	0.00023606	0.000174507
2331	17	2196659	rs216204	0.007	0.00010685	0.0115996	5.82077e-05	0.000240448	5.44931e-05	0.0147159	0.000633199	0.00180904	0.00013239	0.000182332	1.83324e-05	0.00029967	0.000205971	0.000318981	0.000189364	8.57543e-05	0.00138123	8.75145e-05	0.000285628	0.00127337	0.000306061	4.96947e-05	0.00014293	1.94794e-05	4.63496e-06	0.00033939	0.0181067	0.000240021	0.00012677	0.000215622	0.000341509
2332	17	2196905	rs170045	0.007	0.000167156	0.00172923	0.00125845	0.000149723	0.000971934	0.00106514	0.0082835	0.00188278	0.000407619	0.000205676	9.84203e-05	0.000258944	0.000388862	0.000199356	0.000177971	0.000162646	0.00168124	0.000187008	0.00026143	0.00254496	0.000234645	0.000162184	0.000241768	1.86429e-05	8.55839e-06	0.0004463	0.00882942	0.000120568	0.000188524	0.000177429	0.000268542
2333	17	2168509	rs216176	0.007	0.00356805	0.00856782	0.00379152	0.00101615	0.00464247	0.0103034	0.00280754	0.0135898	0.00415716	5.88006e-05	2.09912e-05	6.21092e-05	6.34589e-05	3.08534e-05	3.72527e-05	0.00208095	0.000358539	0.000108192	9.108e-05	0.00067555	5.18014e-05	9.48223e-05	0.00012546	0.00013492	0.000592302	0.000579381	0.020864	0.000148638	0.00341866	0.00398159	0.00190212
2334	17	2197387	rs216202	0.007	0.00279102	0.00327938	0.00661845	0.000110919	0.00368391	0.00357337	0.00719886	0.000230193	0.00376344	0.000423478	0.000205803	0.000447554	0.000456225	0.000207894	0.000309042	0.00181428	0.000463075	0.000686444	0.000566152	0.00109621	0.000277263	0.000537593	0.000747738	0.000243915	0.000409656	0.000272144	0.00251049	8.27489e-05	0.00246	0.00274216	0.00104876
2335	17	2160581	rs35691028	0.007	6.51143e-05	0.00366846	0.000457468	1.76847e-05	0.00053914	0.00274289	0.00844432	0.00822638	0.000107499	2.3328e-05	1.30108e-05	4.49359e-05	3.17914e-05	2.30992e-05	2.10729e-05	0.000126661	0.000205453	2.88e-05	3.92353e-05	0.000429238	4.84593e-05	2.22999e-05	3.54482e-05	2.93537e-05	2.83495e-05	0.000325794	0.0171063	0.000346896	0.000449298	0.000528887	0.000293611
2336	17	2197637	rs177567	0.007	0.00534218	0.0180714	0.00783733	0.000799742	0.00556313	0.0211277	0.0145644	0.0400659	0.00540089	0.000164078	2.31258e-05	0.000220538	8.36176e-05	0.000167814	0.000128862	0.000338256	6.76075e-05	0.000128842	0.000264833	0.000442741	0.000230756	8.48821e-05	0.000133035	2.96097e-05	3.1027e-06	2.84361e-05	0.022269	4.79464e-05	0.00156662	0.00151883	0.0012194
2337	17	2198800	rs216201	0.007	4.88302e-05	0.0113194	0.000149404	0.0691295	0.000371122	0.0104003	0.0104715	0.00297073	0.000348558	0.0194194	0.00317	0.0208202	0.0156076	0.015978	0.0206792	0.000288354	0.00278837	0.026474	0.0291359	0.00393438	0.0069184	0.0205879	0.0295668	0.00024478	0.00343484	0.000340193	0.0124184	9.3532e-05	0.00254026	0.00318427	0.000641082
2338	17	2199749	rs394752	0.007	0.000230956	5.06639e-06	3.71346e-05	0.000198945	0.000245033	0.00147002	0.00714147	0.00240661	0.000137273	7.53982e-05	2.78527e-05	9.59412e-05	9.28388e-05	5.51529e-05	4.57932e-05	0.000349344	7.78268e-05	0.000105674	9.50756e-05	0.000187634	7.86326e-05	9.4104e-05	0.000110964	1.00702e-05	0.000580209	0.000214867	0.00849986	0.000712022	0.000320827	0.000424538	0.000701261
2339	17	2199754	rs375245	0.007	0.000466707	0.000645474	0.000475684	6.69027e-05	0.00099894	0.000833407	0.000878423	0.00204119	0.000288217	6.61676e-06	2.17704e-06	7.85483e-06	3.20189e-06	4.91011e-06	3.2747e-06	0.000126957	9.58305e-06	4.56412e-06	8.60309e-06	3.65066e-05	1.11838e-05	1.83529e-07	4.66505e-06	2.77096e-05	0.000271959	0.00150195	0.00245804	0.000612725	0.000260928	0.000372112	0.000221051
2340	17	2187931	rs8074850	0.006	0.000241196	0.00786047	0.00349979	0.00154627	0.0172372	0.00862408	0.000782617	0.00428707	1.96043e-05	0.000762443	0.000315003	0.00112337	0.000134079	0.000672832	0.000695263	0.00210325	0.00504358	0.00152312	0.000750435	0.00578856	0.000244299	0.00137012	0.00167567	1.88856e-05	0.00106004	0.000282919	0.0244371	0.000317039	0.000569019	0.000746653	0.000301341
2341	17	2196826	rs216203	0.006	0.000222477	0.00272389	0.000680487	0.000126118	3.99761e-05	0.00218424	0.00890535	0.00325798	0.000389413	3.2115e-05	1.34076e-05	2.07206e-05	4.69593e-05	1.99635e-05	2.18283e-05	0.000249532	2.88978e-05	3.05303e-05	4.57745e-05	8.88621e-06	2.19214e-05	2.75489e-05	4.12817e-05	1.07884e-05	2.88442e-05	0.000115608	0.0143327	0.000209343	0.000553546	0.000615504	0.000326549
2342	17	2197502	rs170044	0.006	0.00041749	0.00199215	0.00244224	5.23496e-05	0.00131756	0.0024058	0.00235848	0.00809415	0.000111196	0.000151886	8.48588e-05	0.000187546	0.000231625	0.000110832	0.000124324	0.000935614	0.000442929	0.000243981	0.000230757	0.000990637	0.000135852	0.000203866	0.000307855	0.000107255	3.60098e-05	0.000188051	0.00897521	0.000270799	0.00134598	0.00152893	0.000633256
2343	17	2173184	rs4790071	0.006	1.60988e-05	0.00262874	0.000263334	0.000528966	0.000430997	0.00207049	0.00721621	0.00544502	0.000138191	2.46777e-06	1.52283e-05	3.53639e-05	1.14294e-05	8.23592e-06	1.00377e-05	6.69644e-05	0.000216134	3.7828e-06	9.92091e-07	0.000481853	3.6109e-05	2.64053e-06	1.0996e-05	3.46154e-05	3.67733e-05	0.000211769	0.0143918	0.000418533	0.00028972	0.000283916	5.19613e-05
2344	17	2168772	rs9897772	0.006	0.000271861	0.00386962	0.000692453	8.28877e-06	0.00143014	0.00449322	0.000462845	0.000711545	6.19413e-05	1.99644e-05	1.10074e-05	3.49536e-05	1.93252e-05	1.9323e-05	1.97613e-05	0.000369862	0.000268116	3.32829e-05	4.11556e-05	0.000614217	3.62116e-05	2.90576e-05	4.23689e-05	1.46906e-05	2.56496e-05	0.000498245	0.00705647	0.000377112	0.00052168	0.000659103	9.37097e-06
2345	17	2176532	rs11869805	0.005	0.00101024	0.0150398	0.00492824	0.000501079	0.0101969	0.01988	0.00777325	0.00231027	0.000970429	8.29902e-05	6.40148e-05	0.000111612	0.00026925	6.33107e-05	8.15055e-05	4.94255e-05	0.00173887	0.000115637	0.000130425	0.00275909	4.59747e-05	0.000105089	0.000145394	0.000326492	0.000726003	0.000929316	0.0230758	0.000693317	0.00204558	0.00228631	0.000554443
2346	17	2191260	rs403553	0.005	0.000202045	0.00126249	0.000246611	0.0023152	5.9606e-05	0.00279574	0.000184216	0.000660609	8.91159e-05	0.00188458	0.000385311	0.00222951	0.00214438	0.00180164	0.00189233	0.000727904	0.00390709	0.00185553	0.00267705	0.00449097	0.00119651	0.00130899	0.0021736	2.08663e-05	0.000296509	0.000371664	0.00814715	0.000137716	0.000163016	5.68628e-05	5.53704e-05
2347	17	2129210	rs9906500	0.004	7.45244e-05	0.000127167	2.59071e-05	0.000272192	0.000128449	0.00103948	0.00373858	0.000491213	0.000116299	1.71697e-05	4.45437e-06	2.15658e-05	1.23567e-05	1.971e-05	8.00111e-06	0.000279685	0.000210537	1.66494e-05	3.73119e-05	0.00025993	5.21062e-05	2.1323e-05	2.64305e-05	5.13595e-07	0.000155264	0.000135311	0.00697434	0.000109592	5.87618e-05	5.70845e-05	6.9065e-05
2348	17	2194482	rs561263	0.004	0.000139228	0.00237843	0.000300816	4.12222e-05	0.000104771	0.00101607	0.000693124	0.00711432	0.000429143	9.73654e-06	2.01966e-07	2.03064e-05	4.85222e-06	1.09292e-05	7.89447e-06	1.42343e-05	6.97367e-05	8.56558e-06	1.38151e-05	0.000185299	2.72329e-05	8.84867e-06	1.18567e-05	3.72838e-05	0.000452986	4.69424e-05	0.0102654	4.3171e-05	0.000209596	0.000201686	3.52433e-05
2349	17	2191960	rs432200	0.004	7.08058e-05	0.00138502	0.000125848	2.15718e-05	5.56042e-05	0.00169715	0.00197511	0.0032845	7.59602e-05	1.26004e-05	1.76337e-06	6.81618e-06	2.27411e-05	8.94381e-06	5.69878e-06	1.04553e-05	3.16153e-05	7.25978e-06	1.34194e-05	6.49623e-05	1.02955e-05	6.33136e-06	8.69681e-06	1.02506e-05	2.5576e-05	0.000459397	0.00889891	0.000668562	8.93595e-05	0.000117062	2.64719e-05
2350	17	2124972	rs1231209	0.003	0.00225092	0.0315768	0.00361873	0.000115084	0.00218212	0.0374321	0.00344876	0.0208107	0.00262228	2.75239e-05	7.17779e-06	4.04277e-05	1.58889e-05	4.07681e-05	2.41556e-05	0.000992028	2.01568e-05	8.49739e-06	4.37731e-05	0.000207452	5.03609e-05	5.54248e-06	1.12642e-05	3.09047e-05	0.000203879	0.000271182	0.0284473	0.000255385	0.000724672	0.000922242	0.000474884
2351	17	2194874	rs12941836	0.003	0.000279067	0.00974156	0.00115813	0.000583316	0.00270612	0.0125359	0.00258234	0.000593048	0.000249151	9.514e-05	4.37724e-05	0.000132729	0.000170291	9.00512e-05	7.93805e-05	0.000440156	0.00208623	0.000112344	0.000152673	0.00266768	0.000118691	8.73431e-05	0.00013372	3.24008e-05	4.14089e-05	0.000213877	0.00489444	3.20724e-05	0.0011311	0.00131246	0.00093522
2352	17	2195146	rs216208	0.003	0.000337898	0.000293672	0.000532715	2.73021e-05	0.000413414	0.000426039	0.00289729	0.000137821	0.000199324	2.73558e-05	1.0164e-05	3.58486e-05	3.68903e-05	2.15629e-05	1.94074e-05	1.25244e-05	8.07282e-06	3.56035e-05	3.24259e-05	3.29278e-05	2.68475e-05	3.35752e-05	4.27243e-05	6.26035e-06	7.89911e-05	0.00024415	0.00123748	7.9181e-05	0.000199288	0.000190787	0.000176104
2353	17	2119818	rs12603592	0.003	2.72742e-05	0.0105934	0.000347116	0.000422917	0.00257214	0.0129642	0.00461496	0.000749891	4.24346e-06	0.000494305	2.72254e-05	0.000729198	0.000141099	0.000629559	0.000388098	0.000791712	0.00714088	0.000300199	0.00077758	0.0071617	0.00113745	0.000206609	0.000419606	1.3283e-07	0.000110919	1.79872e-05	0.00153928	5.13371e-05	4.7205e-05	4.24869e-05	0.000118385
2354	17	2112567	rs12603057	0.002	0.000422667	0.00500168	0.000799559	0.000432595	0.00167589	0.00650163	0.00103271	0.0940079	0.000157984	0.000130896	5.15048e-05	0.000140473	0.000199615	0.000102052	8.75775e-05	0.000468249	0.000317173	0.000139951	0.000152082	0.000491785	9.31713e-05	0.000118368	0.000171932	3.78968e-05	0.000104748	0.00256346	0.0392063	0.00167768	0.000483699	0.000518365	0.000770939
2355	17	2121745	rs9897624	0.002	0.000346655	0.000958324	0.000749856	0.000341045	0.000988708	0.00171886	0.0003343	0.00606693	0.000343677	0.000171118	7.44677e-05	0.00022896	0.000193942	0.000142142	0.000125347	0.000663742	0.000194468	0.000243302	0.000259057	0.000554008	0.000228312	0.000222366	0.000273781	1.08653e-05	9.73716e-05	0.000937788	0.0048897	0.000177682	0.000580375	0.000740638	0.000635468
2356	17	2194852	rs12941621	0.002	0.00039272	0.0108585	0.00134163	0.000103603	0.00253473	0.0128866	0.0172689	0.0118889	0.000522309	1.66529e-05	3.31418e-05	1.87083e-05	6.71772e-05	2.39909e-06	1.94256e-05	0.000331289	0.000817248	6.64578e-05	5.43152e-05	0.00152873	3.57209e-06	5.68351e-05	7.35418e-05	1.15065e-06	0.000119412	0.000178745	0.00431635	6.70806e-05	0.000786765	0.00106566	0.000773448
2357	1	239210058	rs72769124	0.503	0.00241661	0.0140419	0.0056296	0.0085357	0.0113732	0.0159587	0.00244609	2.85306e-05	0.00128233	0.000315664	6.32469e-05	0.000571549	1.60495e-05	0.000392209	0.000381059	0.000300275	0.00223264	0.000225512	0.000557918	0.00298362	0.000519442	0.000152548	0.000368417	0.000118491	0.0006271	5.75851e-05	0.00522795	0.000235047	0.000873169	0.00115967	0.000677029
2358	1	239198959	rs11587347	0.493	0.000554743	0.00777909	0.00403793	0.00898545	0.0186512	0.0104371	0.000211651	2.07492e-05	0.00015364	0.000113645	2.43064e-05	7.44665e-05	0.0006671	5.54803e-05	0.000107212	8.87364e-05	0.000136002	0.000143034	0.000164611	6.95679e-05	0.000147803	0.000107324	0.000142411	1.26222e-05	0.000314994	1.92481e-05	0.00227664	7.7799e-05	5.68954e-05	7.55657e-05	7.46525e-05
2359	1	239209134	rs1033023	0.002	5.17699e-06	0.00599599	2.27848e-05	0.000216234	0.00052422	0.00790143	0.00031939	0.000129348	3.21977e-05	0.000354545	3.92706e-05	0.000552964	0.000314928	0.000533617	0.000302357	0.000390779	0.00270684	0.000204865	0.000657273	0.00183811	0.000963213	0.000142828	0.000263202	1.88016e-05	0.000276368	5.81308e-05	0.0112774	0.0001207	0.000307784	0.000289361	3.99719e-05
2360	1	239208470	rs28670059	0.001	0.00291688	0.000177257	0.00572075	0.000757882	0.00135508	0.000632063	0.00301155	0.00615376	0.00275603	0.00124689	0.00108186	0.00182883	0.00190675	0.00106855	0.00194534	0.00496395	0.0042425	0.00239713	0.00262961	0.00892126	0.000771172	0.00209236	0.00286395	0.000690106	0.0020028	0.00034244	0.00786868	0.00028175	0.00447195	0.00451435	0.00194968
2361	1	239203578	rs6429121	0	0.00313285	0.00296666	0.00183584	0.012145	0.00117532	0.00423878	0.0124485	0.00248419	0.00241616	0.000319647	9.28499e-06	0.000300912	0.000295211	0.000199528	0.000219588	0.00219167	0.000224512	0.000475167	0.000387421	0.000484917	4.08654e-05	0.000403131	0.000557968	0.000478822	0.00549556	0.0011045	0.0283392	2.09436e-05	0.000278778	0.000711311	0.00221302
2362	1	239201651	rs10802742	0	0.000170508	0.0147479	0.000429529	0.00252618	0.000338513	0.0160911	0.00161298	9.30354e-05	9.436e-05	0.00368251	0.00130841	0.00552043	0.00409865	0.00379166	0.00401321	0.00476429	0.0113162	0.00533888	0.00623008	0.0191521	0.00280309	0.00427238	0.00614429	0.000234936	0.00165435	0.000384943	0.0379091	0.000697971	0.00418293	0.00465219	0.0006457
2363	1	239199929	rs10925797	0	0.000407171	0.00688477	0.00136689	0.00107209	0.000546698	0.00766346	0.00735891	0.000139043	0.000327658	0.000125353	3.19795e-05	0.000165173	0.000172285	0.000123234	0.000120201	7.2713e-05	0.000180249	0.000153919	0.000192978	0.000340857	0.000108214	0.000123073	0.000179145	0.000108233	0.000357831	0.00113228	0.00353068	0.000372932	0.000662534	0.000664698	0.000468215
2364	14	29469373	rs10148671	0.513	0.00069279	0.00898153	0.00125131	0.00120179	0.000814348	0.0111254	0.00115219	0.000394205	0.000635562	0.000181687	8.01601e-05	0.000127465	0.000308668	3.42214e-05	9.40571e-05	0.00186804	6.50698e-05	0.000355699	0.000238118	2.52139e-05	1.83368e-05	0.000358755	0.000454051	5.00159e-05	0.00151606	0.000306461	0.00746822	0.000462091	0.000644246	0.000768525	0.000344336
2365	14	29490300	rs12886628	0.258	3.50279e-06	0.00104442	1.31119e-06	0.000620686	7.59328e-05	0.00102627	0.00028454	2.56719e-06	1.54506e-06	0.000269253	1.12262e-05	0.000385811	0.000141114	0.000440883	0.000219101	0.000351335	0.0007491	0.000136203	0.000566191	0.000448986	0.000695745	8.26244e-05	0.000164573	4.53097e-06	3.977e-05	1.39983e-05	0.00185429	0.000177319	0.000170188	0.000169135	5.50965e-05
2366	14	29487668	rs11844846	0.163	6.02547e-05	0.000507817	0.000288185	0.000277204	0.000180262	0.000762299	0.000504788	1.93864e-05	2.54102e-05	0.000634762	6.28725e-05	0.000745692	0.000666337	0.000806244	0.000441881	0.000262393	0.000314942	0.000366154	0.000771615	0.000308017	0.00091092	0.00029364	0.000387045	3.18426e-05	0.00200136	0.000885826	0.00597429	0.000868574	0.000200596	0.000164951	0.000109751
2367	14	29473659	rs75365967	0.066	5.37666e-05	0.00318894	7.14553e-05	0.000132003	1.01146e-05	0.00413626	1.10012e-07	0.000401201	0.000100025	4.21032e-05	2.78215e-06	5.4277e-05	5.09268e-05	8.35119e-05	3.8058e-05	7.2509e-05	7.90529e-05	2.50327e-05	6.5712e-05	7.89716e-05	6.0762e-05	1.2054e-05	2.80966e-05	1.32211e-06	0.000139983	8.661e-05	0.00197947	0.00021166	1.32946e-05	1.42562e-05	9.01154e-06
2368	14	29470474	rs1886456	0	0.00316433	0.00833153	0.0215797	0.149674	0.00491264	0.010978	0.000668833	0.0136711	0.00344689	0.00780078	0.000587336	0.00719969	0.00865263	0.00623888	0.00583165	0.00155858	0.000261813	0.00744111	0.0112678	0.000402355	0.00353472	0.0057929	0.00761864	0.00108283	0.0189184	0.000428638	0.0389358	0.000572185	0.00496883	0.00477434	0.00501632
2369	14	29487653	rs1307772	0	0.000450543	0.00316694	0.000220625	0.00057325	7.01435e-05	0.00349794	0.000447467	3.50717e-05	0.000522489	0.000333397	2.04846e-05	0.000500924	0.000307843	0.000548697	0.000285923	0.000311736	0.000212683	0.000190529	0.000489148	0.000177663	0.000690262	0.000152903	0.000231496	3.42017e-05	0.000910327	0.00314844	0.0116646	0.00656746	0.000296013	0.000266007	0.000150933
2370	8	38209129	rs10156310	0.03	6.92029e-05	0.000116378	0.000218789	6.26056e-05	7.9761e-05	0.000606984	0.00113538	0.000142766	9.60906e-05	3.07311e-05	4.97915e-06	3.62917e-05	4.13632e-05	3.3015e-05	2.16407e-05	6.27118e-06	2.66469e-05	2.12999e-05	3.5582e-05	3.03899e-05	3.93037e-05	1.87401e-05	2.8083e-05	8.53106e-06	0.000126761	0.000373782	0.00963056	2.35261e-05	5.78118e-06	5.25452e-06	2.68198e-05
2371	8	38135412	rs7845911	0.023	0.000577029	0.00037232	0.00195413	0.000396425	0.00207084	0.000149608	0.00295191	0.000264745	0.000705226	8.29759e-05	1.97363e-05	0.000111624	6.25526e-05	8.57531e-05	5.86298e-05	0.000396289	0.000148806	9.87636e-05	0.000125709	0.000151117	0.000102975	8.68108e-05	0.000119726	8.88645e-06	1.87608e-05	4.28241e-05	0.0047617	0.000228677	0.000103919	4.01791e-05	0.000498356
2372	8	38152444	rs12386976	0.022	1.88951e-05	0.00248158	0.000170456	8.0227e-05	0.00011161	0.00321284	0.00142635	0.00125505	4.08383e-05	2.26437e-05	2.78948e-06	3.20165e-05	2.92189e-05	2.82139e-05	1.55113e-05	2.24123e-06	6.60698e-05	1.16019e-05	2.62676e-05	5.0829e-05	3.92528e-05	9.2829e-06	1.55672e-05	2.48709e-05	0.000178934	0.000136981	0.0121188	7.86185e-05	8.80593e-05	7.11787e-05	1.57361e-05
2373	8	38212611	rs58279725	0.016	0.00277255	0.0121147	0.00237644	0.00105204	0.00194376	0.0154349	0.000643145	0.0145604	0.00221586	1.05663e-05	1.94066e-05	1.17105e-05	2.49587e-05	3.48032e-05	9.54408e-06	0.000612779	0.000142562	6.75351e-05	5.48328e-05	0.000311585	8.73128e-05	7.89885e-05	8.10216e-05	7.30887e-05	0.000819666	0.000649881	0.0052211	0.000369978	0.000693509	0.000799628	0.000463385
2374	8	38292466	rs17175814	0.013	0.000261123	0.000376612	0.000595303	0.000869628	0.000743374	0.00128359	0.0148545	0.00186218	0.000491208	0.000213525	4.54593e-05	0.00026418	0.000231221	0.00017404	0.000147687	0.000164196	5.99053e-05	0.000227929	0.00027754	0.000118106	0.00021789	0.000190083	0.000282919	9.86457e-05	0.000329175	0.00110068	0.00415552	0.000274139	0.000194525	0.000123462	0.000453366
2375	8	38243865	rs6996860	0.013	0.000410855	0.00068092	0.000267744	0.00167531	0.000391424	0.000887904	0.000316918	0.00275874	0.000450432	0.00236493	0.00612652	0.00312573	0.00156271	0.0037607	0.00342798	0.00514382	0.00331157	0.00234145	0.00288862	0.0014323	0.00748843	0.00242043	0.00260842	0.000865549	0.0129401	0.00118601	0.00184566	0.000538468	0.00552016	0.00508702	0.00736535
2376	8	38130433	rs3824289	0.013	0.0011052	0.00632922	0.00214118	0.00357869	0.00150009	0.00798589	0.00033053	0.000503277	0.00115204	0.000409855	2.06142e-05	0.000474131	0.000267603	0.000415715	0.000358087	0.000518823	0.000200134	0.000446197	0.000604279	0.000352062	0.000233379	0.000349787	0.000603816	4.84657e-05	5.75078e-05	0.000384636	0.00656655	0.000461886	0.000531215	0.000331964	0.000161042
2377	8	38180561	rs56300324	0.012	0.000841911	0.0201176	0.00148243	0.00135231	0.00174562	0.0239641	3.76999e-05	0.00364143	0.000934833	0.000204345	0.000123948	0.000186007	0.000311951	7.07656e-05	0.000175561	0.00207236	0.000264041	0.000500949	0.000368115	0.000676984	5.77276e-05	0.000420944	0.000541893	4.98426e-05	0.000482537	0.000257053	0.00415951	0.000242359	0.00162555	0.00212351	0.000851599
2378	8	38291836	rs16887377	0.012	0.000237285	0.0068132	0.00163049	0.000484602	0.00112412	0.00741497	0.00549598	0.0023829	0.000392432	5.54137e-08	9.52354e-05	5.3036e-05	0.000174321	2.0392e-05	5.99807e-05	9.73428e-05	0.00189922	0.000103334	1.1296e-05	0.00279405	7.5818e-05	7.67843e-05	0.000128826	5.22798e-05	3.56277e-06	5.40861e-05	0.00524449	0.000139968	0.000598282	0.000796091	0.000162205
2379	8	38143540	rs10109023	0.011	0.00691929	0.00443613	0.00419112	0.000389339	0.00498762	0.00492673	0.00373109	0.0169437	0.0047589	3.03307e-05	1.53382e-05	4.8431e-05	4.44268e-05	2.85658e-05	2.58316e-05	4.25261e-05	8.76221e-05	4.74743e-05	5.12419e-05	0.000237936	3.21648e-05	4.10292e-05	5.08588e-05	8.86677e-07	0.000188849	0.00127017	0.0191625	1.7358e-05	0.000383336	0.000495765	0.000616591
2380	8	38287555	rs4647907	0.011	0.0131991	8.85986e-05	0.0165132	0.00749368	0.0309045	8.84943e-05	0.00168502	0.0151491	0.0102895	0.00143433	0.000568989	0.00143488	0.00207843	0.000858052	0.000897106	0.00139777	0.000654683	0.0022227	0.00176919	0.00184596	0.000892124	0.00209979	0.00196037	0.000363722	0.0041358	0.00891405	0.00650507	0.0081194	0.00336878	0.00340311	0.00280121
2381	8	38183595	rs59978327	0.011	0.000498719	0.0057611	0.00291607	0.000402096	0.0033239	0.00723286	0.00128885	0.0054245	0.000377431	1.32771e-05	6.3304e-06	1.97222e-05	3.87101e-05	2.09003e-05	1.46703e-05	0.000523306	0.00025914	4.02675e-06	6.46e-06	0.00030662	1.89246e-05	2.96027e-06	3.97081e-06	5.66348e-05	6.25581e-05	0.000214368	0.00591856	0.000205408	0.0014703	0.001743	0.00126434
2382	8	38284011	rs2293971	0.011	0.000326706	0.000390008	0.00231659	0.00661664	0.00328085	0.000832655	0.0121107	0.00146397	5.50719e-05	0.000949657	0.000400855	0.00116217	0.00144284	0.000767701	0.000866679	0.000576312	0.000318835	0.00144912	0.00106134	0.000626569	0.000362343	0.0012226	0.00151923	0.00031221	0.000759549	0.00151981	0.0130585	0.00115303	0.00141636	0.00153439	0.00114277
2383	8	38293477	rs2411257	0.011	0.00358445	0.00330474	0.0038705	0.00641826	0.00259935	0.00407876	0.00682151	9.74312e-05	0.00132116	0.000452498	0.000124022	0.000355245	0.000681262	0.000271737	0.000240492	0.000635768	1.09493e-05	0.000591087	0.000432091	2.59611e-05	0.000169651	0.000489457	0.00060483	8.14366e-05	0.000546631	0.000871241	0.0096727	0.0013033	0.000192786	0.000396248	0.000264389
2384	8	38217612	rs1975132	0.011	0.00168299	0.0150916	0.00387212	0.00575057	0.00377356	0.0180384	0.00202555	0.00032896	0.00124225	0.000849262	0.000174381	0.000721	0.00119608	0.00047507	0.000773268	0.000208221	0.00032167	0.00123703	0.00116257	0.000411842	3.99947e-05	0.00104777	0.00139113	0.000120838	0.00162152	0.000136826	0.00685674	0.000293642	0.000608202	0.000643743	5.07534e-05
2385	8	38207690	rs28634296	0.01	0.000315968	0.00197017	4.86821e-05	0.00181967	2.13911e-05	0.00662014	5.78074e-05	0.000280029	0.000405876	0.000392511	9.01919e-05	0.000393321	0.000534249	0.000324587	0.000400815	0.000145129	0.000266659	0.00046958	0.000512901	0.000482061	9.87472e-05	0.000373604	0.000536182	2.24112e-06	0.000271591	0.000410642	0.00603038	0.00138627	0.000141501	0.000167188	3.3966e-05
2386	8	38243128	rs55796824	0.01	0.00129397	0.00380616	0.00192264	0.00135277	0.00205489	0.00630505	0.00388741	0.00682022	0.00104102	0.000213393	2.51087e-05	0.000266206	0.000143227	0.000140301	0.000161663	0.000420834	0.000169873	0.000292038	0.000325928	0.000284439	0.000215559	0.000241026	0.000353126	0.000257955	0.000449494	2.04798e-06	0.00574206	2.74689e-05	0.00271353	0.00277754	0.00128192
2387	8	38142215	rs7845284	0.01	0.000300584	0.016724	0.000320193	1.83901e-05	0.000102185	0.0210167	0.00244011	0.00238212	0.000306912	2.80631e-05	2.76527e-06	6.44974e-05	5.99476e-05	9.30642e-05	4.34901e-05	0.000123887	0.000807737	2.40479e-06	8.70766e-05	0.000925985	0.00011082	8.74698e-06	1.92781e-05	1.73299e-06	0.000131386	0.000631973	0.0191044	0.000578244	2.94577e-05	5.79366e-05	0.000269992
2388	8	38142735	rs7823681	0.01	0.00223018	0.010897	0.00584107	0.0021192	0.0102455	0.0144684	0.000151088	0.000497438	0.0016325	0.000489911	0.000253615	0.00063222	0.00126267	0.000193221	0.000638585	0.00208718	0.00195933	0.00120403	0.000870785	0.00562119	0.000134528	0.000886598	0.00128395	6.89511e-05	0.000727244	3.576e-05	0.000611514	5.07773e-05	0.00144257	0.00180036	0.000399237
2389	8	38173375	rs16887325	0.01	0.000710189	0.00333869	0.00095325	0.00296893	0.000483273	0.0034011	0.000527367	0.00194458	0.000458901	0.000827173	0.000208187	0.000931066	0.000514612	0.000626547	0.000644617	0.00447932	0.00261988	0.00152744	0.00100355	0.00337205	8.06078e-05	0.00129806	0.00180536	0.000207893	0.000764355	0.000101854	0.00142749	8.61117e-05	0.00248124	0.00272554	0.00120078
2390	8	38176187	rs2280847	0.01	0.000212081	0.00366429	0.00172255	0.00293535	0.00720487	0.0046896	0.00476629	0.000537812	0.000176231	0.00276145	0.000618841	0.00314331	0.00288009	0.0022486	0.00254496	0.000818039	0.000156138	0.00356907	0.00395128	0.000859492	0.00155822	0.00262214	0.00370689	9.59868e-06	0.00122724	3.00473e-05	0.0016046	2.95835e-05	0.000615666	0.000497449	0.000170556
2391	8	38213739	rs1488936	0.01	1.63822e-05	0.0146796	0.000126713	0.00145119	0.00123038	0.0176984	0.00618897	5.19911e-07	6.38863e-05	0.00119817	0.000110924	0.00183886	0.000992359	0.0015926	0.00106781	0.000820532	0.00516625	0.000791711	0.00233476	0.00388618	0.00253212	0.000549705	0.00100862	0.000105994	0.000279354	1.69238e-05	0.0142654	0.000158201	0.00149288	0.00133918	0.000520765
2392	8	38243227	rs56322953	0.01	0.00112358	9.55164e-06	0.000588551	0.000360198	0.000281185	3.52263e-05	9.90033e-05	0.0028988	0.00122898	0.00086846	0.000123015	0.000853417	0.000546241	0.000504666	0.00061368	0.000270486	0.000126198	0.000885881	0.000989376	0.000239917	0.000832247	0.000697948	0.000908664	5.27874e-06	6.51844e-05	0.000282674	0.000438958	0.000293121	0.000272937	0.00017304	5.91874e-05
2393	8	38274193	rs10958683	0.01	0.000107949	0.0129358	0.000414954	0.00023278	4.91408e-05	0.0158569	0.00555488	0.00239079	0.00022831	2.45403e-05	1.59622e-05	3.58851e-05	3.20089e-05	1.694e-05	2.03353e-05	0.000277271	0.000108352	5.24158e-05	5.05795e-05	0.000331287	2.01453e-05	4.87752e-05	6.26715e-05	3.9524e-05	6.44941e-07	0.000195989	0.0172924	0.000422216	0.00071436	0.000935264	0.000798742
2394	8	38283208	rs3779921	0.01	0.010768	0.000170536	0.00332524	0.000608652	0.000499971	0.000560835	0.00355264	0.00506753	0.00776218	0.000494012	0.000245241	0.000585283	0.000867169	0.000378782	0.000450653	0.00111981	0.000705211	0.000770017	0.000605425	0.00182552	0.000211227	0.000789506	0.000965416	8.10972e-05	0.000710484	0.00633413	0.00766075	0.00299079	0.000114124	1.08033e-07	0.000142308
2395	8	38198203	rs72630604	0.009	2.51001e-05	0.00262563	0.000107585	3.92552e-06	9.28887e-05	0.00308862	0.00264647	0.00158655	5.33196e-05	2.07066e-05	5.57717e-06	2.59581e-05	1.59353e-05	2.08541e-05	1.09881e-05	3.05041e-05	3.27401e-06	2.26128e-05	2.31913e-05	7.28492e-06	2.44912e-05	2.15022e-05	2.69576e-05	9.18182e-06	7.90844e-05	5.87367e-05	0.00249654	8.99788e-05	0.000261132	0.000254623	0.000130782
2396	8	38272582	rs4647903	0.009	0.00532976	0.00257094	0.0102243	0.00526357	0.0163211	0.00307321	0.0025374	0.0305213	0.00336348	5.08076e-05	2.77994e-05	1.62418e-05	0.000149971	1.76192e-05	4.19724e-06	0.000598083	2.98189e-05	0.000125756	8.92743e-05	5.93863e-05	1.64572e-05	0.000145127	0.000101478	0.000913094	0.00694752	0.00236998	0.0119597	0.000687053	0.00304778	0.00324541	0.00328779
2397	8	38143357	rs10100894	0.009	0.000629174	0.00393374	0.000896092	0.000292617	0.00190608	0.00430673	0.00117612	0.000223549	0.000216693	2.24223e-05	8.33627e-06	2.19977e-05	3.74228e-05	1.66059e-05	1.16089e-05	0.00041707	4.57669e-06	3.53223e-05	3.93778e-05	1.91713e-06	2.5901e-05	3.42142e-05	3.61927e-05	3.82191e-05	0.000172993	2.75625e-05	0.00213039	1.51936e-05	0.000746049	0.000855302	0.000606389
2398	8	38203423	rs12677788	0.009	1.42388e-05	0.00216335	0.000190243	0.000106516	0.000765075	0.00326052	0.00322179	0.00143247	2.23047e-05	6.46418e-05	2.45724e-06	6.32831e-05	0.000100834	0.000114111	3.78626e-05	0.000139011	0.000153531	1.63465e-05	4.73149e-05	0.000259442	9.27534e-05	1.63004e-05	1.93921e-05	1.0918e-05	0.000701078	0.00051333	0.00332341	0.00187435	0.00035622	0.000384595	0.000241675
2399	8	38293463	rs2411256	0.009	0.00362194	0.00543916	0.00646904	0.0109462	0.00561802	0.00692811	0.00415358	0.000215061	0.00161894	0.000343306	6.2554e-05	0.000270365	0.000470969	0.000197305	0.000174263	4.19626e-05	2.57219e-05	0.000439865	0.000324539	5.7869e-05	0.000103252	0.000354857	0.000463349	0.000367991	0.00168269	0.00068073	0.0202552	0.000214448	0.00150457	0.00116511	0.00103272
2400	8	38292147	rs10101096	0.009	0.000639695	0.00259881	0.0034536	0.00116829	0.00302743	0.0028313	0.0019476	0.00443215	0.000443399	0.000324441	0.000273326	0.000774133	0.000115587	0.000415053	0.00046919	0.00104582	0.00252341	0.000599538	0.000693504	0.00390332	0.000453295	0.000467307	0.000764733	4.59149e-05	0.00165538	0.000685602	0.0132574	0.000544437	0.0015029	0.00171005	0.00010163
2401	8	38236594	rs12681196	0.009	0.000713252	0.0103912	0.00357708	0.00424189	0.0185172	0.0133934	0.00828327	0.00345571	0.00077058	9.79411e-05	2.54063e-05	0.00012053	0.000373719	0.000108685	9.23976e-05	7.8239e-05	0.00935456	0.000100594	0.000205174	0.00972149	9.4717e-05	6.45967e-05	0.00010711	6.61001e-05	6.273e-05	0.000110712	0.022491	0.000273646	0.00127501	0.0013847	0.000923851
2402	8	38163303	rs2171616	0.009	3.64876e-05	0.002675	1.58194e-05	0.00539858	0.00462496	0.00438452	3.18596e-05	3.66843e-05	5.21747e-05	0.00211004	7.21191e-05	0.00272563	0.00105528	0.00293212	0.00161868	0.00030973	0.00164361	0.000952662	0.00371205	0.000301655	0.00487373	0.000550029	0.00102223	1.78857e-05	0.000654707	1.6799e-05	0.00527657	0.000236997	0.000255171	0.000202774	7.86127e-05
2403	8	38193013	rs60312002	0.009	1.06045e-05	0.0102997	0.00092609	0.00110978	0.00116782	0.0124116	0.000280522	0.00121968	0.000144884	0.00056439	0.000269233	0.000898117	0.00103187	0.000572188	0.000732343	0.000547754	0.00973709	0.000694711	0.00110305	0.0125214	0.000410451	0.000476277	0.00080223	6.1917e-05	0.000372842	8.87032e-05	0.0140693	0.000100013	0.000608889	0.000530906	5.58961e-05
2404	8	38194561	rs11989357	0.009	0.000226605	0.0164205	0.000172892	0.000213712	0.000395792	0.0188636	0.00107536	0.00127015	0.000167404	2.44708e-05	6.95926e-06	1.91719e-05	1.91258e-05	1.78523e-06	9.44553e-06	0.000408988	0.000191904	5.2825e-05	3.8349e-05	0.000169049	5.67245e-06	4.38812e-05	5.32848e-05	2.72675e-06	7.56031e-05	0.000302358	0.00864077	0.000214715	0.000328911	0.000430087	0.000306096
2405	8	38212413	rs11774214	0.009	0.000190401	0.00743824	0.000258904	0.00683812	0.00180769	0.0101763	0.0103859	0.00110348	0.000200067	0.00061524	0.000113804	0.000716281	0.000409952	0.000528721	0.000471027	0.0020836	0.000213279	0.000918622	0.000912805	0.000195096	0.000361989	0.000738783	0.00106917	1.4214e-05	0.000595109	0.000257288	0.0103537	0.00017222	0.000480361	0.000673462	0.000566207
2406	8	38286811	rs2304000	0.009	0.0005528	0.0015438	0.00293505	0.00362565	0.0029506	0.00249641	0.00974876	0.00428714	0.000476063	0.000916117	0.000294347	0.0011287	0.000775435	0.000596239	0.000583722	0.00206953	0.000421235	0.00164748	0.00130737	0.00101333	0.000803715	0.00150734	0.00163733	0.000576562	0.0041813	0.000365082	0.00793433	7.24914e-05	0.00465593	0.00512931	0.0058638
2407	8	38130025	rs1906672	0.008	0.00139384	0.00111838	0.0222841	0.0140739	0.0225203	0.00144436	0.00930861	0.044575	6.03609e-05	0.00654429	0.00303124	0.00841271	0.00716842	0.00498513	0.00534354	0.00183875	0.00848957	0.00966655	0.0104239	0.0110854	0.00558422	0.00863673	0.00943948	0.00224699	0.0195332	0.000174826	0.00778548	0.000206932	0.00658949	0.0068856	0.00258153
2408	8	38190934	rs55634742	0.008	2.26323e-05	0.0292883	0.000685392	0.00989271	0.004695	0.0335179	0.00982912	0.000202575	9.91252e-05	0.00116852	0.000193727	0.00158156	0.0018734	0.00159326	0.00111921	0.000420418	0.0130683	0.00101929	0.00227532	0.0122992	0.00112521	0.000691655	0.00114611	4.72536e-06	0.000235515	0.000136455	0.00966468	0.000241569	0.000206457	0.00012397	0.000152583
2409	8	38193011	rs57011135	0.008	0.00060769	0.00302513	0.000820671	0.0111673	0.00291663	0.00202033	0.00233303	0.00140885	0.000835246	0.00429601	0.000746682	0.00585803	0.00348713	0.00466649	0.00431579	0.00132449	0.0294898	0.00519979	0.00704285	0.037667	0.00322112	0.00414586	0.00631825	0.000161438	0.00124412	0.000134814	0.0187769	0.000350816	0.00235841	0.00222524	0.00144682
2410	8	38141379	rs6984464	0.008	0.000667198	0.00316946	0.00102309	4.95061e-05	0.00166477	0.00428861	0.00440094	0.00572617	0.000550281	7.33429e-05	3.80151e-05	9.1821e-05	8.81996e-05	4.80699e-05	4.63206e-05	0.000714854	4.39073e-05	0.000120456	0.000104094	0.000139975	8.48749e-05	0.000116303	0.000137416	1.46169e-05	0.000311822	0.000357401	0.000644624	6.41616e-05	0.0007156	0.000908339	0.000745738
2411	8	38161469	rs10102341	0.008	0.00267441	0.00187323	0.00372861	0.00987609	0.00122011	0.00296353	0.00169698	0.00187627	0.00283127	0.00117993	6.44494e-05	0.00136223	0.000781577	0.00119022	0.00113701	0.00332054	3.30058e-05	0.00123971	0.00217156	4.59934e-05	0.000889719	0.00105694	0.00146355	7.85193e-05	0.00230807	9.56554e-05	0.00177184	0.000290084	0.000136849	0.000490963	0.000440389
2412	8	38198789	rs28674538	0.008	7.75661e-05	0.00338098	9.71942e-05	8.66612e-05	0.000185511	0.0048728	0.00275657	0.00128431	8.39934e-05	7.84383e-06	4.16137e-06	1.22039e-05	6.57432e-06	4.78121e-06	6.23432e-06	0.000234986	2.42691e-05	1.55829e-05	1.5595e-05	6.40731e-05	1.17791e-05	1.30212e-05	1.81698e-05	1.36428e-05	1.73235e-05	0.000292267	0.0050509	0.00032821	0.000555342	0.000658141	0.000432025
2413	8	38213583	rs72630614	0.008	0.000974233	0.0104596	0.00381796	0.00689972	0.0130818	0.0150184	0.00158235	0.00460913	0.000516532	0.00453495	0.00116548	0.00557667	0.00646301	0.00459729	0.00476044	0.000451269	0.0107926	0.00542832	0.00879703	0.0163903	0.00372653	0.00408636	0.00625301	7.51854e-05	0.00192855	0.000125767	0.0166456	0.000323878	0.000778343	0.00065629	0.000223351
2414	8	38272542	rs4647905	0.008	0.0078074	0.00331847	0.0271464	0.0326717	0.0341254	0.00584866	0.0214817	0.031106	0.00582569	0.00767667	0.00262564	0.010646	0.0074752	0.00552941	0.00526553	0.0111099	0.00232979	0.0127674	0.0105464	0.00527119	0.00597918	0.0112356	0.0128383	0.00589379	0.057233	0.0149186	0.0657763	0.00133104	0.0231855	0.0228438	0.0157561
2415	8	38206242	rs11785041	0.008	6.40245e-05	0.00221229	0.000212426	7.52136e-06	0.00048021	0.00362349	0.000438608	0.00116945	6.72103e-05	1.06902e-05	9.42824e-06	2.54223e-05	4.8076e-05	3.72847e-05	1.89859e-05	0.000237378	0.000515081	4.92576e-06	5.00212e-05	0.000735286	7.14262e-05	1.12271e-06	1.30447e-05	2.4311e-06	0.000251321	0.000722297	0.0125923	0.000691388	7.47992e-05	9.51919e-05	2.19131e-05
2416	8	38155167	rs28439472	0.008	0.000330516	0.0227099	0.000863607	0.00749538	0.00346636	0.0278659	0.000430838	0.00046963	0.000227756	0.000401553	0.000101348	0.000447139	0.000915415	0.000177893	0.000545418	0.000779013	0.00215179	0.000717685	0.000887144	0.0040391	0.00140991	0.000505937	0.000817482	2.15944e-05	0.00019691	5.13374e-06	0.00256901	0.000163988	0.000941473	0.0010512	0.000356689
2417	8	38248306	rs112537273	0.008	1.74675e-05	0.0155841	0.000188232	5.02935e-05	7.86129e-05	0.0191621	0.00284114	0.00197608	2.61761e-05	3.84136e-05	3.76091e-06	4.50207e-05	5.86279e-05	5.58365e-05	2.92289e-05	1.43191e-07	5.85053e-05	1.57529e-05	4.48006e-05	2.1909e-05	5.95233e-05	1.28648e-05	2.57117e-05	8.62929e-08	0.00010025	0.000787362	0.0101637	9.05204e-05	0.000159685	0.000188333	0.000263256
2418	8	38160043	rs11985168	0.008	5.28749e-05	0.0184919	0.00011998	0.0138424	0.00149114	0.0224025	0.00595404	0.000307098	0.000109437	0.00175124	0.000217621	0.00242184	0.00240733	0.00221044	0.00190001	0.000109212	0.00909563	0.00174778	0.00363078	0.00878467	0.00125893	0.00113104	0.00200651	8.09564e-06	0.000449853	7.66477e-05	0.0129541	0.000111155	0.0011375	0.00128299	0.000484243
2419	8	38221468	rs11777811	0.008	0.000754833	0.0473785	0.00215977	0.00980073	0.00120768	0.0530085	0.00934325	0.00590705	0.000457068	0.00239137	0.000870014	0.00342911	0.00291991	0.00257232	0.00216893	0.00983476	0.00680648	0.0032362	0.00349036	0.0111939	0.00190772	0.00260428	0.00410018	0.000352983	0.00274343	0.000842407	0.0522313	0.000403299	0.0054297	0.00603436	0.00190292
2420	8	38227564	rs12677360	0.008	4.05973e-05	0.00312623	5.69681e-05	6.17846e-05	3.94788e-06	0.00396726	0.00405949	0.00275907	3.76892e-05	4.22225e-05	1.68551e-05	6.09191e-05	6.25668e-05	4.52367e-05	3.48742e-05	0.000326763	0.00029445	4.84254e-05	6.09597e-05	0.000471213	5.02163e-05	3.98194e-05	6.24721e-05	2.66617e-06	7.75172e-05	2.45487e-05	0.00468379	0.000110972	9.40943e-05	0.00013056	5.58198e-05
2421	8	38210275	rs10448063	0.008	0.000694281	0.00447902	0.000734448	7.39659e-05	0.000116149	0.00713256	0.0227935	0.00522939	0.000602898	5.38267e-05	1.50074e-05	5.14241e-05	6.6304e-05	4.16549e-05	2.783e-05	0.000356763	0.000287511	4.84854e-05	6.07475e-05	0.00045575	6.82858e-05	4.78705e-05	5.96138e-05	5.2618e-06	0.000186629	0.000755259	0.0194907	0.000784397	0.000182661	0.000188814	2.5454e-05
2422	8	38153571	rs55703821	0.007	0.000119112	0.000670303	0.00161067	0.00735574	0.00931203	0.000445806	0.000657525	0.00401664	0.000799201	0.00607604	0.000898141	0.00610056	0.00338567	0.00362596	0.00541498	0.000644598	0.00443769	0.00720814	0.00856608	0.00714666	0.00390369	0.00630762	0.00799234	0.000524936	0.00541361	9.4343e-07	0.000729509	8.44768e-06	0.00173368	0.00180599	0.000511067
2423	8	38165072	rs12056642	0.007	0.000299498	0.00174227	0.00548765	0.000214735	0.0140056	0.00221128	0.000309903	0.00197144	0.00022696	3.76698e-05	2.37786e-05	4.19416e-05	1.17142e-05	1.71683e-05	1.95574e-05	0.00102285	0.000348059	7.32546e-05	4.23808e-05	0.000340392	2.10466e-05	6.65056e-05	9.24913e-05	2.21375e-05	0.000593923	0.000186145	0.00460054	6.0793e-05	0.000523891	0.000673793	0.000312016
2424	8	38167649	rs7841617	0.007	0.00020544	0.00136995	0.000381459	1.66469e-05	0.00091204	0.00154191	0.000589065	0.00022793	0.000215347	0.000243697	2.29867e-05	0.000281716	0.000290445	0.000348169	0.000190386	0.000448115	0.00104863	0.000130819	0.000501923	0.000869264	0.000608067	8.63414e-05	0.000148905	4.54107e-06	7.96898e-05	0.000107163	0.0104054	0.000186629	0.000285254	0.000370651	0.00015638
2425	8	38193518	rs10101168	0.007	0.00324468	0.0085555	0.00484152	0.0239146	0.00520479	0.0106831	0.000785363	0.00129729	0.00230909	0.0002036	0.000578623	0.000556579	0.00287339	0.000548251	7.43382e-06	0.00148342	0.00237893	0.000174351	0.000393868	0.0046698	0.000439223	1.60113e-05	9.85079e-05	6.91983e-05	0.00066234	0.000101674	0.00300272	0.000688425	0.000707218	0.000660783	0.000371433
2426	8	38188013	rs2234549	0.007	0.00350108	0.0148342	0.00580426	0.000593835	0.00748822	0.0176795	0.00156087	0.00923648	0.00352057	3.61842e-06	1.17202e-05	2.50775e-05	1.60746e-06	1.62304e-05	3.73169e-07	0.00333004	2.91162e-05	4.64744e-05	1.84537e-05	0.000125141	1.0764e-05	4.58342e-05	5.2224e-05	8.63899e-05	0.000659976	8.9484e-05	0.0188997	0.000469128	0.00211155	0.00260415	0.000921806
2427	8	38192044	rs12114353	0.007	0.000212596	0.00251555	0.000288203	0.000345711	0.000377658	0.00386369	0.00260459	0.00123711	0.000372672	0.000570023	0.000105046	0.000738673	0.000564076	0.000682039	0.000492422	0.000245852	6.45919e-05	0.000604755	0.000936895	2.59494e-05	0.000676114	0.000533818	0.000745105	2.35948e-05	0.000344033	0.00015422	0.00692853	2.54549e-05	0.000405385	0.000477036	9.94504e-05
2428	8	38269514	rs13317	0.007	0.00784111	0.000601456	0.00586569	0.00115416	0.00611733	0.000423204	0.00760229	0.00411922	0.00653192	0.000738526	0.000166201	0.000667119	0.000522928	0.000453971	0.00054252	0.000370244	0.000150286	0.00105194	0.000982631	0.000418228	0.000331856	0.00129366	0.0012794	0.000345316	7.51317e-05	0.000554979	0.00320134	0.000384449	0.000741918	0.000717603	0.000488345
2429	8	38129128	rs57984710	0.007	0.00659097	0.0210632	0.00840034	0.00340153	0.000592176	0.025718	0.0197938	0.108947	0.00302512	0.000818323	0.000413174	0.000772572	0.000897098	0.00069626	0.000439501	0.00913328	5.34154e-05	0.00160837	0.000874356	0.000113857	0.000448361	0.00150209	0.00236361	0.000453833	0.000354154	0.000524383	0.0412067	0.000217358	0.00812652	0.00844511	0.00218459
2430	8	38225349	rs7821392	0.007	3.95451e-05	0.00663358	2.36705e-05	1.68197e-05	2.52654e-05	0.00777179	0.0045653	8.6647e-05	3.97057e-05	9.22775e-05	1.34523e-05	0.000108933	0.000106306	0.00012972	6.4847e-05	0.000358344	2.54787e-05	6.52989e-05	0.000147758	7.7524e-05	0.000165814	5.28065e-05	8.39506e-05	1.2523e-05	0.000130574	3.3197e-05	0.00326556	0.000221248	8.6634e-05	8.13575e-05	6.24876e-05
2431	8	38236890	rs10095753	0.007	0.000195041	0.00795545	0.00109347	0.00775874	0.00512615	0.0130762	0.000758547	6.00922e-05	5.95404e-05	0.000502099	1.67273e-05	0.000627422	0.000294869	0.000855384	0.000331069	0.000284124	0.00577615	0.000132804	0.0011304	0.00672185	0.00166622	0.000119259	0.000187919	2.50718e-05	0.000113184	9.3237e-06	0.00250686	6.39371e-05	8.63858e-05	1.4443e-05	1.02338e-05
2432	8	38272952	rs10958682	0.007	0.000168215	7.94232e-05	0.00032191	8.04209e-05	0.000270613	4.39361e-05	0.00489402	0.000350833	0.00013606	2.68102e-05	9.37299e-06	3.18126e-05	2.92332e-05	1.80535e-05	1.54655e-05	0.000189095	4.84124e-05	3.10142e-05	3.17818e-05	7.49305e-05	2.83257e-05	2.41812e-05	3.85877e-05	3.47339e-05	1.50981e-05	0.00090687	0.00382122	0.000114136	0.000796046	0.000766227	0.00076302
2433	8	38120721	rs9198	0.007	0.00178459	0.000515521	0.00470635	0.00136443	0.0189464	0.000695527	0.0106754	3.45963e-05	0.00101865	0.000314261	7.75484e-05	0.000354266	0.000757799	0.000367633	0.000259306	0.00132076	0.00212557	0.000279757	0.000597877	0.00308343	0.000482422	0.000228353	0.000298393	0.000150379	0.000380904	2.77596e-05	0.00144704	0.00030739	0.00301309	0.00277772	0.00123874
2434	8	38143572	rs10101145	0.007	0.00726919	0.0174944	0.00573495	0.000875975	0.00451189	0.0196611	0.000609901	0.026468	0.00676596	5.00659e-05	5.56415e-05	5.12258e-05	0.000105608	2.39717e-05	2.10972e-05	0.000844338	0.000119469	9.35106e-05	5.02082e-05	0.000373474	4.07092e-05	8.9775e-05	9.99181e-05	7.55123e-05	0.00127502	0.00621493	0.0109181	0.00342337	0.000645818	0.000797646	0.000665041
2435	8	38240008	rs12678205	0.007	0.000710368	0.000732176	0.00161111	0.00960708	0.000984192	0.000715181	0.000762165	0.000896573	0.000854254	0.0241369	0.0370179	0.0254776	0.0204052	0.0342284	0.0299294	0.0265871	0.0479804	0.0199714	0.0247412	0.0182458	0.03039	0.0180733	0.0218655	8.81674e-05	0.0149212	0.00130534	0.00280356	0.00280803	0.00675881	0.0068351	0.0131162
2436	8	38147840	rs7837189	0.007	0.00372135	0.00224188	0.0051792	0.0155257	0.00179566	0.002692	0.00253453	0.00315731	0.00461616	0.00426758	0.000786259	0.00489279	0.00424155	0.00359556	0.00368299	0.00319476	0.00226785	0.00499077	0.00585789	0.00298727	0.00239356	0.00370776	0.00618694	0.000318553	0.00150108	0.00113482	0.0231898	0.000962927	0.00082276	0.000239067	0.000113195
2437	8	38164287	rs1599918	0.007	0.000133067	0.00415707	0.000361419	0.000197619	0.000597948	0.00402102	0.000476798	0.00248279	0.000133865	0.000176332	1.39733e-05	0.000229551	0.000166909	0.000261061	0.0001399	0.000153065	0.000140667	0.000104519	0.000261599	9.93519e-05	0.000320985	7.7653e-05	0.000127531	1.46982e-06	0.000168092	3.10596e-07	0.00475982	0.000139163	0.000211744	0.000276285	0.000145188
2438	8	38178767	rs2234555	0.007	0.00301412	0.0224727	0.0156309	0.00206092	0.021405	0.0286008	0.00308846	0.014862	0.00331555	0.00156883	8.32574e-05	0.00232586	0.00123009	0.0021412	0.00145843	0.000441931	0.00156404	0.00110645	0.00308794	0.000347055	0.00285601	0.000800905	0.00140871	1.93696e-05	0.000120187	6.31977e-05	0.00489391	8.45602e-05	0.000389379	0.00114258	0.000356306
2439	8	38223697	rs16887340	0.007	0.000326125	0.0438645	0.000962481	0.0546045	0.000728343	0.0537318	0.0092491	0.00149527	0.000426953	0.00165622	0.000162	0.00193741	0.00269357	0.00219854	0.00147323	0.00139356	0.00384808	0.00130398	0.00304675	0.00293527	0.00102849	0.000895622	0.00151746	4.47915e-05	0.0014291	0.000368149	0.035207	0.000717124	0.000258286	6.67488e-05	0.00130727
2440	8	38235387	rs10099378	0.007	0.000176788	0.00795881	0.000164134	0.000107144	0.000811934	0.00830677	0.00721535	0.00722402	0.000159247	4.18171e-05	1.20085e-06	4.76108e-05	3.71175e-05	5.15109e-05	2.98119e-05	0.000322785	0.0001599	3.86988e-06	3.6624e-05	3.27663e-05	6.86258e-05	4.8629e-06	5.76035e-06	3.62404e-05	0.000139911	0.000277905	0.00853184	1.06487e-05	0.000419814	0.00064907	0.000514745
2441	8	38264113	rs12677006	0.006	0.000506836	0.00342196	0.000502806	9.58324e-05	0.000709726	0.00474885	0.000733461	5.63264e-05	0.00066992	0.000108857	2.07716e-05	0.000143725	0.000159132	0.000130481	9.49983e-05	0.000916549	0.000203794	8.29937e-05	0.000159886	0.000245188	0.000135453	7.63259e-05	0.000120554	5.71366e-07	3.85654e-05	0.000389559	0.0153129	0.000404548	0.00067214	0.000851548	0.000321257
2442	8	38288566	rs7005874	0.006	0.00037742	0.000719257	0.0081022	0.00534156	0.00482038	0.00193763	0.0119649	0.0365485	0.00278227	0.0397645	0.0410795	0.048389	0.0472016	0.0299144	0.03067	0.000344567	0.0552795	0.0600849	0.0452036	0.101885	0.0210008	0.0603168	0.0604001	0.00499376	0.0294224	0.00508257	0.012927	0.00123188	0.00528693	0.00409804	0.00381945
2443	8	38149404	rs10958606	0.006	0.00366285	0.0206621	0.0167285	0.0177128	0.019586	0.0256495	0.00101505	0.00251655	0.00258799	0.00036391	7.5154e-05	0.00028593	0.000527341	9.05106e-05	0.000210444	0.000970271	0.00162451	0.000639376	0.000387816	0.001925	9.20286e-05	0.000517529	0.00067081	0.000265544	0.00330175	0.0001594	0.00409533	0.000245768	0.00280293	0.00319225	0.00125757
2444	8	38126359	rs1149	0.006	0.0145432	0.000389539	0.0131128	0.0225605	0.00786376	0.000146169	0.00252342	0.00806493	0.0177166	0.033646	0.0193897	0.0312034	0.0310316	0.0252258	0.0286018	0.0312324	0.013221	0.034045	0.0341384	0.0368165	0.0298242	0.0342231	0.0324349	5.81387e-05	0.00342299	0.0181523	0.0123328	0.0317516	0.0059813	0.00614855	0.00956512
2445	8	38137530	rs12674515	0.006	0.00461331	0.0024286	0.00413913	0.00351849	0.0180634	0.00298073	0.00460881	0.0178867	0.00427798	0.000292313	7.28667e-05	0.000321661	2.2884e-05	0.000167444	0.000152756	0.00536982	0.000937131	0.000612606	0.000343509	0.0015421	0.0002124	0.000551836	0.000708245	0.000349906	0.00185744	0.000118592	0.00531262	0.000222949	0.00219276	0.00272044	0.00113499
2446	8	38214506	rs6474268	0.006	0.000216625	0.00222063	0.000365786	0.000141932	0.000841309	0.00320363	0.000137735	0.00107981	0.000259783	6.78732e-05	6.29434e-06	7.4181e-05	6.92448e-05	6.99848e-05	4.31574e-05	0.000233964	0.000362967	5.13386e-05	0.000109248	0.000395722	0.000139864	4.14383e-05	5.77506e-05	5.55954e-06	0.00010153	2.86906e-05	0.000685364	0.000217516	0.000180248	0.000209658	7.00776e-05
2447	8	38217741	rs2130033	0.006	0.00107811	0.00824887	0.000950475	0.000416889	0.000139687	0.00913754	0.00125681	0.00183155	0.00132463	0.000322828	9.33075e-05	0.00038927	0.000435335	0.000306333	0.000280899	0.00146695	0.000309231	0.000387973	0.000525356	0.0006554	0.000296779	0.000355928	0.000456722	1.38808e-06	0.000207005	0.000175299	0.00553262	0.000418439	0.000600967	0.000710779	0.00014331
2448	8	38201232	rs72630609	0.006	0.00126405	0.00808547	0.00285055	0.000689554	0.00322912	0.0104492	0.000193417	0.00271329	0.000749394	0.000212863	6.91277e-05	0.000207663	0.000239182	0.000112262	0.000158952	0.00142889	0.000117567	0.000368322	0.000316618	4.48497e-05	7.71624e-05	0.000338517	0.00045441	3.49279e-05	3.35206e-05	0.000191159	0.000103265	0.000100373	0.00156797	0.00185396	0.00102395
2449	8	38116792	rs9643870	0.006	0.000391627	0.00318933	0.000323167	9.41008e-06	0.000248545	0.00449097	0.00147456	0.00320201	0.000559431	7.81292e-06	1.36948e-05	1.03707e-05	1.59572e-05	3.07732e-06	7.29039e-06	0.00109822	0.000470347	2.56184e-05	1.64594e-05	0.000844602	1.5127e-05	1.36931e-05	2.1665e-05	2.90564e-06	2.97558e-07	0.000208349	0.000953674	0.00036819	0.00048223	0.00064177	8.4152e-05
2450	8	38127768	rs3739252	0.006	4.1917e-05	0.00523798	0.000177629	0.00121029	0.000646263	0.00667688	0.00423301	0.000982372	9.18843e-06	4.40842e-05	1.56247e-05	6.57598e-05	5.92845e-05	2.95461e-05	4.66445e-05	0.000561276	0.00113546	7.13683e-05	9.49882e-05	0.00169097	1.82743e-05	4.98897e-05	7.89687e-05	2.96242e-05	0.000141523	4.75702e-05	0.00792971	0.000466139	0.001243	0.00147493	0.000644914
2451	8	38191375	rs11786625	0.006	9.84343e-05	0.00687858	0.000333157	0.000311025	0.000849962	0.00872073	0.00139876	0.00320313	0.000149467	5.22455e-06	6.11341e-07	3.2963e-06	4.05719e-06	7.18806e-06	7.53842e-06	7.52625e-05	5.76826e-05	1.02245e-05	2.59664e-05	8.36267e-05	1.48121e-05	5.2806e-06	7.42771e-06	5.05138e-06	0.00046477	0.000154478	0.00310075	0.000141393	0.000169479	0.000224242	8.57871e-05
2452	8	38231314	rs72630617	0.006	1.23288e-05	0.0013271	1.73291e-05	0.000371232	5.83092e-05	0.00124452	7.7635e-06	0.00102419	3.28737e-05	1.74697e-05	5.94744e-06	2.47848e-05	2.2292e-05	2.01894e-05	1.61346e-05	0.000105531	2.7273e-05	2.86024e-05	3.24355e-05	5.78261e-05	1.19871e-05	2.32493e-05	3.74806e-05	4.03557e-06	3.23853e-05	0.000283957	0.00594339	0.000253763	0.000186286	0.00021834	0.000144774
2453	8	38120276	rs6981405	0.006	0.000267291	0.00751956	0.00180924	0.000139195	0.0101906	0.00897634	0.000607528	0.000115929	0.000139614	0.000240843	1.65163e-05	0.000440707	6.75046e-05	0.000388643	0.000215912	0.000571341	0.0019544	0.000125085	0.000501565	0.00156522	0.0010092	7.80576e-05	0.000170815	1.13969e-05	2.94182e-05	0.000109313	0.011644	0.000295856	0.000226889	0.000261981	0.000379839
2454	8	38232738	rs10107763	0.006	0.000187577	0.00661258	0.000636854	0.0110907	0.00143757	0.00793534	0.00176006	0.00174304	0.000111241	0.000176291	6.12274e-05	0.000125957	0.000364971	0.000120549	0.000122702	0.000315236	0.0201661	0.000487394	6.25029e-05	0.0134659	0.000859127	0.000404041	0.000566818	1.0085e-05	0.000113434	1.98967e-05	0.00424898	2.74583e-05	0.000328102	0.00044929	0.000361851
2455	8	38134877	rs10100090	0.006	1.54076e-06	0.00177309	3.68375e-05	0.000337327	2.05226e-05	0.00323954	0.00382227	0.00311799	6.40902e-05	2.37822e-05	6.73895e-06	3.56746e-05	2.76991e-05	2.63113e-05	2.06949e-05	9.11752e-05	1.07797e-05	3.52303e-05	3.71021e-05	3.77529e-05	1.59518e-05	3.04265e-05	4.35548e-05	4.15347e-06	6.65116e-05	0.000768038	0.0065271	0.000393054	0.000211763	0.000302616	0.000117621
2456	8	38240392	rs72630624	0.005	0.00897253	0.00078582	0.00917643	0.0112054	0.00550801	0.000626575	0.00118339	0.0130825	0.00996256	0.0347396	0.0132525	0.034337	0.0290095	0.022682	0.0287014	0.0451852	0.00699187	0.0399149	0.0356261	0.028611	0.0281457	0.0420951	0.0376609	0.000618219	0.00868516	0.00563827	0.0112318	0.0131653	0.0109932	0.0132486	0.0123858
2457	8	38200221	rs28460372	0.005	4.58676e-07	0.00601462	6.62939e-06	0.000101749	0.000138595	0.00710872	0.000157807	0.00235795	1.45608e-05	1.15146e-05	7.77746e-06	2.21499e-05	1.65101e-05	8.79995e-06	1.28693e-05	0.000180629	0.000139924	2.70254e-05	3.00667e-05	0.000288995	1.01996e-05	2.26481e-05	3.1964e-05	3.78303e-06	4.80663e-05	0.000211924	0.000884742	0.000308994	0.00023095	0.000301665	0.000196136
2458	8	38249795	rs12681483	0.005	0.000855074	0.0270239	0.00204144	0.0197266	0.00198916	0.0345089	0.000639506	0.000609901	0.000454754	0.00246761	0.0006506	0.00255601	0.00301872	0.00188561	0.00197971	0.00237755	4.83727e-05	0.00345949	0.0033075	0.000376899	0.00113477	0.0030399	0.00393992	0.000200033	0.00314727	0.00010701	0.0187097	0.000187005	0.00312707	0.00360555	0.00274387
2459	8	38240498	rs60558877	0.005	0.00329149	0.00115427	0.00586092	0.00158215	0.0039109	0.0016404	0.000332236	0.00902188	0.00270879	0.00449604	0.000219181	0.00654668	1.97887e-05	0.00262934	0.00371473	0.00306273	0.00361861	0.00102112	0.0037975	0.0120994	0.00723277	0.000555754	0.00204781	0.000174057	0.00225928	0.0516069	0.0401078	0.0475154	0.0071512	0.00552122	0.0121081
2460	8	38134780	rs72644720	0.005	5.09857e-05	0.00550213	2.51504e-05	4.30429e-05	4.07521e-05	0.0065729	0.00110434	6.78189e-05	1.42492e-05	8.75568e-06	3.50082e-06	8.98103e-06	1.34495e-05	6.68332e-06	5.20071e-06	9.89551e-05	1.31511e-05	1.38765e-05	1.23357e-05	6.29213e-06	5.13485e-06	1.26013e-05	1.53156e-05	9.00702e-06	1.00927e-05	0.000365696	0.00812352	0.000289248	2.22377e-05	5.26309e-05	8.35059e-05
2461	8	38226277	rs16887343	0.005	0.0031814	0.0205223	0.00905128	0.00568372	0.029814	0.0253456	0.00238393	6.33132e-05	0.00311188	3.87197e-07	2.15869e-05	4.28013e-05	0.000337966	0.000102333	5.13622e-05	0.00183478	0.000484816	0.000110754	4.70271e-05	0.000684138	0.000556682	7.10748e-05	8.52093e-05	0.000129409	0.000879597	0.00013609	0.0208319	0.000227652	0.00208421	0.00228899	0.000579804
2462	8	38259035	rs2016875	0.005	0.0158482	0.0129955	0.0775919	0.00560143	0.0418455	0.013597	0.00943615	0.00794494	0.0227758	0.00629105	0.00261103	0.00532394	0.010061	0.0037534	0.00501674	0.000951763	0.0102723	0.00986482	0.0111766	0.0172368	0.0031067	0.00500227	0.0075064	0.000702019	0.00722156	0.000324703	0.0312732	0.000970739	0.00104357	0.00232279	0.00303605
2463	8	38259481	rs11986274	0.005	0.00317004	0.00140786	0.0107201	0.0133723	0.020859	0.00100987	0.00713366	0.0207273	0.00354449	0.00580136	0.00127105	0.00753612	0.00486969	0.00464977	0.0043769	0.00694985	0.00262204	0.00816727	0.00806324	0.00542918	0.00386809	0.00636243	0.00946038	0.00109378	0.00449453	0.00114616	0.00397465	0.000590851	0.00328003	0.00384793	0.000447992
2464	8	38262233	rs7001340	0.005	0.000278788	0.00387631	0.000409598	0.000198493	0.000469957	0.00524339	0.00492364	0.00146636	0.00023693	4.67778e-05	1.22844e-05	5.45144e-05	4.58207e-05	3.26041e-05	2.73693e-05	0.000150457	1.68937e-05	5.48862e-05	5.56557e-05	4.83032e-05	4.92478e-05	4.31988e-05	6.14802e-05	7.31139e-05	6.29524e-05	0.000176396	0.00433451	7.18273e-05	0.000946457	0.000945695	0.000853354
2465	8	38234509	rs72630620	0.005	0.000240255	0.01537	0.00120158	0.00132086	0.00123786	0.0166198	0.0186582	0.00173075	0.000187875	3.07017e-05	6.10674e-06	6.60078e-05	2.36864e-05	6.48475e-05	2.41801e-05	5.77653e-06	0.000454638	3.10555e-06	5.12319e-05	0.000369975	0.000148358	2.51431e-06	3.51004e-06	0.000103184	4.77342e-05	0.000103953	0.000393063	3.22242e-05	0.00215885	0.00202235	0.00163681
2466	8	38260440	rs28681082	0.004	0.000123147	0.00208224	0.000514731	0.00519344	0.00156846	0.0024116	0.00367813	0.0118181	0.000260919	0.000382367	4.38439e-05	0.000384339	0.000336491	0.000269296	0.000242271	5.75315e-05	4.75157e-05	0.000519172	0.000484672	0.000114934	0.000224576	0.000428666	0.000584612	6.41448e-06	0.00109707	0.000259586	0.0037742	0.000240152	0.000107996	0.000294305	0.000319328
2467	8	38284581	rs6984358	0.004	0.000299733	0.0110585	0.00120393	0.00457905	0.00355113	0.0104992	0.00158789	0.000171317	1.65706e-06	0.000565326	0.000243414	0.000758731	0.000912068	0.000554774	0.000551707	5.77183e-05	0.00517189	0.000635469	0.000839053	0.00696329	0.000457988	0.00050086	0.000823086	1.16142e-06	0.000130634	0.000325544	6.3479e-05	0.000249081	0.000349481	0.000595817	0.000888403
2468	8	38249835	rs12681501	0.004	0.000513207	0.0166988	0.00118604	0.013707	0.00127991	0.0201349	0.00554742	0.000727383	0.000296162	0.00314362	0.000850097	0.00332476	0.00395543	0.00254353	0.00269772	0.00165948	0.000734641	0.00418766	0.00416021	0.00168823	0.00153406	0.00369117	0.00484755	0.000127664	0.00192849	0.000491494	0.0195769	0.000180711	0.00157875	0.00184377	0.000833468
2469	8	38258154	rs10958670	0.004	0.00102081	0.000877485	0.00103119	0.00199725	0.000166848	0.00118639	0.00282185	0.006008	0.000621868	0.000354281	3.10047e-05	0.00046488	0.000330172	0.00031974	0.000335153	0.000172896	0.000585282	0.000289737	0.000554009	0.000619571	0.000277272	0.000190902	0.00040522	0.000337192	0.000236347	5.048e-05	0.00377905	7.8521e-05	0.00248288	0.00214447	0.000671666
2470	8	38133793	rs1488935	0.004	0.00180104	0.0222065	0.0032248	0.12688	0.000970251	0.0302197	0.0156814	0.000719662	0.0017567	0.0290581	0.00477875	0.0309228	0.023189	0.022514	0.0272619	0.00163195	0.00202013	0.0375231	0.0410698	0.00305248	0.0122499	0.0294358	0.0407747	0.00130988	0.0146516	0.00188624	0.0641972	0.00163556	0.00349248	0.00274835	0.00164474
2471	8	38166401	rs16887324	0.004	7.15791e-05	0.00670061	8.79536e-05	0.000120661	2.34032e-05	0.00829819	0.00106223	0.000679422	7.16706e-05	2.36793e-05	7.15521e-06	2.4575e-05	2.58629e-05	1.23061e-05	1.32146e-05	0.000212912	9.49455e-05	3.09784e-05	2.9487e-05	0.000102787	1.32186e-05	2.61078e-05	3.61253e-05	9.38482e-06	9.93325e-05	0.00032068	0.0034155	0.000145015	0.000313683	0.000338484	0.000330098
2472	8	38249461	rs59176647	0.004	4.06243e-06	0.00705424	0.000129819	8.44744e-06	9.05599e-05	0.00855374	0.000230148	0.000428965	1.65787e-05	1.66706e-05	4.49005e-06	2.38913e-05	2.50528e-05	1.87287e-05	1.34098e-05	3.5444e-05	5.2863e-05	1.2409e-05	1.99344e-05	7.82353e-05	2.43346e-05	1.14956e-05	1.67516e-05	1.14538e-06	2.76254e-05	0.0011472	0.00634384	0.000417122	0.000154789	0.000156894	0.000229035
2473	8	38299624	rs60527016	0.004	0.00119672	0.00786373	0.00335415	0.00122409	0.00287032	0.00986726	0.00513074	0.00280407	0.000789331	0.00042248	0.000130796	0.000466291	0.000460959	0.000268261	0.000270908	0.000915098	0.000341255	0.000516802	0.000491952	0.000619336	0.000303049	0.000446523	0.000585011	0.000432798	0.000587231	0.000866806	0.00383222	0.000239313	0.00332357	0.00352614	0.00306412
2474	8	38246762	rs7012844	0.004	0.000232939	0.0130446	5.84968e-05	9.39956e-05	4.45689e-05	0.016008	0.00274644	2.7989e-05	0.000203595	3.55373e-05	5.57222e-06	4.70484e-05	5.1692e-05	4.83072e-05	2.90633e-05	5.8354e-05	8.73937e-05	2.20767e-05	4.95754e-05	9.28555e-05	4.95304e-05	1.86572e-05	3.35513e-05	7.52782e-06	8.82009e-06	0.00177275	0.0204245	0.0010234	8.11899e-05	8.68728e-05	0.000214671
2475	8	38260433	rs59498392	0.004	0.00226072	0.00134303	0.00392948	0.00218914	0.00246439	0.00153764	0.00986214	0.0122703	0.00191834	8.02461e-05	5.2579e-06	0.000111993	6.7651e-05	5.65582e-05	5.30542e-05	0.00255285	2.61261e-05	9.76317e-05	9.42307e-05	3.01832e-05	6.45005e-05	6.82736e-05	0.000123738	0.000383351	0.00126363	0.000285515	0.00800341	0.000145904	0.0042758	0.00420252	0.00243147
2476	8	38257506	rs7816998	0.004	2.44154e-05	0.00269034	4.79925e-05	0.000632719	6.14692e-05	0.00280759	0.00583849	0.000394601	4.46147e-05	1.98218e-05	7.59953e-06	2.20363e-05	8.58875e-05	4.38001e-05	1.72073e-05	0.000195889	0.000271145	1.78739e-05	1.15186e-05	0.000384932	5.86328e-05	7.80192e-06	1.66139e-05	2.98568e-05	7.45582e-05	5.03007e-05	0.00517175	0.000241324	0.000852122	0.000953922	0.000576841
2477	8	38295743	rs16887378	0.004	0.000200048	0.00242418	0.000229517	0.000313603	0.000257158	0.00263467	0.0013089	0.00114683	0.000215949	0.000302871	6.0195e-05	0.000313756	0.000344496	0.000263226	0.000213802	0.000432322	4.85863e-05	0.000321404	0.000411815	0.000111808	0.000264099	0.000277466	0.000398194	2.44239e-05	0.000329094	0.000277647	0.00202376	0.000129204	0.000312916	0.000315364	0.000198653
2478	1	190949551	rs28374258	0.069	0.00204959	0.000135198	0.00166382	0.000235943	0.00167284	0.000874743	0.000194289	0.0317544	0.00157646	3.43894e-05	8.39267e-06	7.95217e-05	5.49492e-06	5.90592e-05	2.54381e-05	0.000181282	0.000106362	2.95565e-05	5.06106e-05	0.000170013	7.41511e-05	2.69074e-05	5.66976e-05	1.29717e-05	0.00085865	0.00113013	0.0253092	0.00304315	0.00011587	7.35843e-05	5.70125e-05
2479	1	190942870	rs986020	0.03	1.48289e-05	0.00339454	7.12412e-05	0.000181337	0.000258283	0.00386852	0.000115281	1.81608e-07	2.0341e-05	0.000536237	2.63548e-05	0.000622272	0.000516519	0.000967897	0.000357911	0.000123419	5.37336e-05	0.000192231	0.0010845	4.64693e-05	0.00275796	0.00012585	0.000178207	1.27968e-06	0.000310854	1.59989e-05	0.00100099	0.000199339	1.63168e-06	4.90807e-06	1.52268e-05
2480	1	190995271	rs10801008	0.027	0.00054305	0.000247352	0.000502341	0.000220898	0.000192976	0.000284776	0.000226349	0.000266649	0.000550944	6.44101e-05	1.40617e-05	7.90756e-05	0.000101284	5.49501e-05	3.86292e-05	3.84836e-05	1.25223e-05	7.27534e-05	6.05446e-05	3.31801e-05	4.62557e-05	7.24003e-05	6.8123e-05	1.08811e-05	0.00438456	0.00295579	9.82285e-05	0.0037702	5.35827e-05	7.24718e-05	9.75989e-05
2481	1	190940627	rs12139672	0.026	0.000290734	0.00769299	0.000969541	0.000361471	0.00186929	0.00969771	0.000103838	0.000389522	0.000293501	0.000214675	4.44066e-06	0.000269525	0.000133086	0.000451173	0.000125292	0.000124929	0.000378475	3.66917e-05	0.000448653	0.00132416	0.00113629	2.16559e-05	4.0071e-05	5.58632e-06	0.000100426	1.8448e-05	0.00903782	2.66377e-05	0.000102908	0.000193476	4.51428e-05
2482	1	190946081	rs1469568	0.023	0.000508227	0.0135645	0.00145829	0.0161009	0.00513662	0.0175005	0.000558446	9.98925e-06	0.000604585	0.0123003	0.00168276	0.0152643	0.0138397	0.0130308	0.0126819	0.00270144	0.0241946	0.0130268	0.0216228	0.017125	0.00826892	0.00834975	0.0137887	0.000162901	0.00492389	4.92078e-05	0.000403315	0.000166848	0.00191139	0.00198917	0.000323027
2483	1	190947945	rs12136377	0.023	0.000177821	0.00695261	0.000735343	0.000462445	0.00604836	0.00748941	0.000536872	0.000153763	5.17373e-05	0.000144786	1.3367e-05	0.000360416	0.00017458	0.000232185	0.000174928	0.000907185	0.00194532	0.000118874	0.000345358	0.00155838	0.000713753	7.66586e-05	0.000191877	1.50162e-05	5.26032e-05	3.28335e-05	0.00566924	0.000198885	0.000517712	0.000531337	5.34011e-05
2484	1	190932733	rs12137671	0.023	0.0101755	0.00476751	0.014736	0.020419	0.00892262	0.00499964	0.000765073	0.00451312	0.0106886	0.000514764	2.89083e-05	0.000379481	0.00087237	0.000509976	0.00033114	0.000582634	1.45318e-05	0.000393215	0.00062725	3.79218e-05	0.000252226	0.000316245	0.00040289	6.25316e-05	0.000161601	0.000362936	0.00681788	0.00042673	0.00101698	0.0012112	0.000273492
2485	1	190965433	rs12144866	0.015	1.43838e-05	0.00224528	6.19534e-05	0.000180998	0.000974197	0.00363633	5.06537e-05	2.6011e-05	2.01765e-05	0.000610755	3.73542e-05	0.000840275	0.000519827	0.00110501	0.000363452	0.000282721	0.000376783	0.000223316	0.000934776	0.00018595	0.00264458	0.000175701	0.0002382	7.27356e-06	0.00111582	5.32392e-05	0.000624508	0.00028139	1.60725e-05	2.04388e-05	2.12095e-05
2486	1	190973549	rs12126212	0.015	0.000214741	0.0115054	0.000123704	0.00652645	2.18746e-05	0.0150942	9.81182e-05	0.000249387	0.000227648	8.96621e-05	4.65086e-05	0.000316269	0.000152624	0.000569092	2.91774e-05	9.21637e-06	0.000665375	0.000330221	0.000264983	0.000411832	0.00149932	0.000255924	0.000361382	2.99703e-06	7.98707e-05	5.84018e-05	0.00628865	0.000376594	0.000258928	0.000317753	0.000129273
2487	1	190932926	rs12137739	0.013	0.00012296	0.00147972	0.000212582	6.30766e-05	0.00233823	0.000484079	7.18683e-05	0.000408144	0.000116753	0.000249875	2.29785e-05	0.000309463	0.000385269	0.000382468	0.000207265	0.000174452	0.000672008	0.00010751	0.000483527	0.000793939	0.000516941	6.24636e-05	0.00011772	1.22815e-05	4.49605e-05	0.000207981	0.0120502	0.000324272	8.78377e-05	5.55245e-05	4.81596e-05
2488	1	191014574	rs10920876	0.013	0.000214788	0.00800227	0.00141131	0.000849933	0.0317925	0.00887463	0.000242305	3.04207e-05	6.02326e-05	0.00178238	8.15917e-05	0.00240997	0.000825597	0.00312609	0.00120832	0.000765074	0.00613125	0.00058338	0.00308724	0.00252836	0.00915651	0.000381242	0.000656875	6.26606e-08	0.000390229	2.11039e-05	0.00476697	0.000258373	0.000111148	9.54559e-05	3.45157e-05
2489	1	191008270	rs10920869	0.012	0.00207182	0.00371715	0.00390308	0.00121685	0.0027502	0.00533353	0.000548	0.000249668	0.00257729	4.99318e-05	7.15489e-06	8.4124e-05	9.99598e-05	7.64464e-05	8.15215e-05	0.000836079	0.00315262	5.52549e-05	0.00012399	0.00391666	4.77743e-05	2.92589e-05	5.80398e-05	9.26768e-06	0.00061958	0.000141541	0.00842744	0.000858781	0.000138479	0.000202582	2.35427e-05
2490	1	190998630	rs12143410	0.011	0.000143073	0.000894725	4.69643e-05	3.20935e-05	5.98421e-06	0.00202522	0.000305698	0.000499489	0.000190465	1.04326e-06	3.03681e-06	8.04022e-07	2.10502e-06	5.12431e-06	8.39704e-07	0.000269199	2.22605e-05	1.25957e-05	2.01294e-06	0.0001014	6.933e-06	9.16916e-06	1.03493e-05	5.29705e-06	1.50804e-05	0.000168128	0.00713414	0.000487047	3.02619e-05	6.54787e-05	1.45225e-05
2491	1	190998629	rs12132406	0.011	5.11336e-05	0.00140041	0.000222292	0.000159162	8.3989e-05	0.00158584	9.91281e-05	0.000254193	7.90907e-05	0.000110372	4.65268e-05	0.000164763	0.000152773	0.000132701	0.000113638	0.000414359	0.000698779	0.000146798	0.000174392	0.00128092	0.000108641	0.000120425	0.000184857	1.50892e-06	5.35522e-05	0.000211106	0.00258872	0.000463629	0.000161428	0.000205461	2.87588e-05
2492	1	191008849	rs12118731	0.011	0.000311939	0.00834137	0.000161224	0.000242088	0.000155928	0.010844	0.00011051	0.000672684	0.000230072	4.29508e-05	4.83941e-06	4.22931e-05	7.10383e-05	5.73292e-05	3.10778e-05	4.75529e-05	4.87886e-05	1.98749e-05	5.99618e-05	6.51378e-05	6.70047e-05	1.27291e-05	2.52692e-05	7.35372e-06	0.000386979	0.000558716	0.00152355	0.000486892	8.04353e-05	8.53825e-05	6.12147e-05
2493	1	190967918	rs16833110	0.011	6.84601e-05	0.00177893	8.53224e-05	0.0027731	0.00113959	0.00230885	3.70067e-05	4.51764e-05	4.47988e-05	0.00107132	1.14223e-05	0.00157749	0.000323839	0.00214786	0.000640223	0.000157694	0.00144697	0.000160042	0.00202244	0.000483956	0.00653554	0.000102047	0.000196661	5.10513e-06	0.000381218	5.6951e-06	0.00469679	8.4012e-05	4.40758e-05	6.62331e-05	1.40095e-05
2494	1	190975424	rs7522731	0.011	0.000255976	0.00784564	0.000156338	0.000480534	7.07693e-05	0.00763649	0.000195221	0.00124604	0.000443726	0.00036609	3.6258e-05	0.000419601	0.000490279	0.000577164	0.000265514	0.000219047	0.000482607	0.000214458	0.000659645	0.000447406	0.000873466	0.000162059	0.000251617	2.52291e-06	0.000606306	3.50306e-05	0.00167951	0.000180101	6.2211e-05	0.000107772	1.17491e-05
2495	1	190962591	rs10800999	0.01	0.000437309	0.00559697	0.000297453	0.00280796	0.000638951	0.00715697	0.00511686	0.000164195	0.000787231	8.15671e-05	2.14552e-05	9.85917e-05	9.24219e-05	8.69003e-05	5.66989e-05	0.000714411	0.000147541	6.22257e-05	0.000119531	0.000261352	0.00017159	4.73541e-05	8.26286e-05	5.78961e-05	0.0002353	0.000189212	0.00175673	0.000979694	0.00101117	0.00110383	0.00140635
2496	1	190975703	rs12120106	0.01	5.63047e-05	0.00168142	0.000175613	0.000182165	0.00012512	0.0017603	6.84777e-05	0.000227971	9.71768e-05	0.00153095	0.000105813	0.00225405	0.00116305	0.00299382	0.00124489	0.000511831	0.00730518	0.000614038	0.00269903	0.00399724	0.00643018	0.000401968	0.000734235	3.57526e-06	5.65345e-05	0.000100775	0.0144361	0.000744045	4.31309e-05	3.51109e-05	1.59385e-05
2497	1	191011045	rs4469717	0.01	1.07579e-06	0.000481069	4.01677e-05	0.00195193	0.00145772	0.000370801	1.8802e-05	3.75402e-06	1.83939e-05	0.0026871	7.14009e-05	0.00390456	0.00103717	0.00458067	0.0019173	0.000432499	0.00333276	0.000847544	0.00495501	0.000505269	0.0125955	0.000482521	0.000924398	5.65351e-06	0.000389028	1.06475e-05	0.00167154	0.000113731	5.96652e-06	9.67924e-06	1.65375e-05
2498	1	191011348	rs12140354	0.01	0.000117119	0.00518969	0.000305277	0.00815093	0.000333818	0.00564423	0.0001201	7.46143e-05	9.74225e-05	0.000750612	5.05255e-05	0.00165766	0.000410538	0.00181012	0.000756877	0.00015983	0.00585918	0.00020778	0.00180718	0.00387356	0.00406542	5.23394e-05	0.000165704	1.53203e-07	8.59778e-05	1.74346e-05	0.00934048	0.000163802	7.33468e-05	9.80506e-05	4.99742e-05
2499	1	191012376	rs10801012	0.01	0.00168443	0.00179443	0.00500227	0.00654101	0.00294692	0.00223127	0.000107692	2.28379e-05	0.00312388	0.000824735	9.11435e-05	0.000926689	0.00110569	0.00103433	0.000674027	0.000414906	0.00032933	0.000740661	0.0014582	0.000525808	0.000861269	0.000568447	0.000789565	1.11308e-05	0.000244349	8.3847e-05	0.00129704	0.00073178	0.000244817	0.00030483	1.27787e-05
2500	1	190994234	rs9970366	0.01	0.00351335	0.0056854	0.00410445	0.00035617	0.00194341	0.00596891	0.000107146	0.01922	0.00391849	5.38025e-05	1.90203e-05	4.7994e-05	0.000127368	4.48781e-05	3.68393e-05	8.34221e-05	4.27252e-05	5.629e-05	6.48709e-05	9.7876e-05	4.02544e-05	5.07559e-05	6.81117e-05	1.49192e-05	0.00115883	0.00544614	0.0273081	0.00583791	0.000118482	0.000124597	3.17993e-05
2501	1	190976674	rs12121131	0.01	0.000113914	0.000356674	0.000644246	0.00116983	0.00956288	0.000535816	0.000251125	2.48057e-05	3.65293e-05	0.000605951	3.93409e-05	0.000988885	0.000384139	0.00106536	0.000446774	0.000335538	0.00760032	0.000231751	0.00145559	0.00448542	0.00440151	0.000146812	0.000250166	7.0261e-06	0.000123265	5.02419e-06	0.00195342	2.94708e-05	0.000208286	0.000235065	9.94948e-05
2502	1	191005717	rs35355092	0.01	5.44952e-05	0.00125164	0.00104803	0.000240249	0.00608158	0.00433898	0.000589962	0.000357836	2.66992e-05	0.00043988	0.000110027	0.000772278	0.000352787	0.000382256	0.000581829	0.000231425	0.00431647	0.000579035	0.00109106	0.00630439	0.000169853	0.000403102	0.000601871	2.41575e-05	1.7399e-05	1.34417e-05	0.0068922	0.000147231	0.000220515	0.000157344	0.00013139
2503	1	190962403	rs10737590	0.009	0.00184181	0.00747621	0.00185307	0.0003305	0.000335529	0.0100342	0.00256101	0.00136198	0.00191729	0.000118932	4.2634e-05	0.000151101	0.000154731	0.000107442	9.28632e-05	0.000282788	0.000222545	0.000141892	0.000192379	0.000454716	0.000158257	0.000125242	0.000168794	1.64128e-05	0.000144307	0.00119735	0.00473785	0.00205532	0.000166446	0.000120733	9.24366e-05
2504	1	190982864	rs7553074	0.009	1.88639e-06	0.00522289	1.05363e-05	8.2742e-05	0.000381847	0.00575018	0.000174595	5.26606e-05	2.78483e-05	0.000379623	1.73747e-05	0.000540297	0.000191556	0.000678528	0.00023857	6.74888e-05	5.65443e-05	0.000107854	0.000424472	0.000169236	0.00188646	7.21379e-05	0.000137108	7.84259e-06	0.000241386	5.16768e-05	0.00420842	0.000213875	3.06736e-05	1.30103e-05	1.59496e-05
2505	1	190983667	rs66858743	0.009	4.39596e-06	0.00376609	1.66642e-05	0.000311162	0.000749351	0.0030745	0.000534216	8.32235e-05	8.42172e-06	2.89648e-05	7.2713e-07	4.30676e-05	3.31458e-06	3.76492e-05	2.75532e-06	1.88169e-05	0.000479721	1.19675e-06	6.3831e-05	0.000675213	0.000234546	2.17557e-06	1.67731e-06	6.11201e-06	6.16649e-05	2.77888e-05	0.000792876	6.45926e-05	7.41244e-05	6.62017e-05	2.94811e-05
2506	1	190927218	rs12131554	0.009	0.000260387	0.00189596	0.000464722	0.00148919	7.74749e-05	0.000750333	8.86666e-06	0.000321258	0.000221677	0.00115884	2.90318e-05	0.00130322	0.000999382	0.00196007	0.000658994	2.20537e-05	0.000541234	0.000316669	0.00199085	0.000328248	0.00363924	0.000171278	0.000290928	4.44119e-06	0.000421549	7.64278e-06	0.00559564	0.00022768	0.000231468	0.0002871	0.000106871
2507	1	190970614	rs73058121	0.009	0.000185277	0.0113061	0.000531259	0.000633074	0.000539557	0.0135215	5.27669e-05	0.000662826	0.000184621	0.000393892	2.15516e-05	0.000556654	0.000326851	0.000790505	0.000374466	0.000130037	0.000900246	0.00023651	0.000675547	0.000601853	0.000662371	0.000154709	0.000294302	1.39498e-06	2.05589e-06	0.000110509	0.0144741	0.000459722	5.85946e-05	9.30931e-05	7.40552e-05
2508	1	190887345	rs12144886	0.009	0.000292257	0.00713903	0.00012293	6.8727e-05	0.000126837	0.00934654	1.93114e-05	0.000573731	0.000375231	4.45781e-05	3.58446e-06	4.4071e-05	5.00984e-05	9.10165e-05	2.37237e-05	6.73773e-05	7.85978e-07	4.85906e-06	6.93905e-05	1.41482e-05	0.000100299	7.79051e-07	7.14883e-06	1.97135e-07	0.000120979	0.000328669	0.00426501	0.000631688	1.81212e-06	3.81004e-06	2.7701e-06
2509	1	191004544	rs12087992	0.009	0.00038742	0.00668189	0.00190803	0.000153726	0.000684485	0.00893819	0.000245249	0.000330976	0.000594957	7.58229e-05	3.48397e-05	0.000186616	6.51111e-05	2.20248e-05	0.000136858	0.000827506	0.0242558	0.000127903	0.000229624	0.0231686	5.30127e-05	6.35793e-05	0.000149501	1.70441e-05	2.90442e-05	2.20019e-05	0.0114369	0.000152756	0.000638757	0.00075952	0.000115574
2510	1	191008381	rs10920871	0.009	0.00240478	0.0231742	0.00894131	0.00120638	0.0309158	0.029	0.00010839	0.000233857	0.00137629	0.000128636	2.0184e-05	0.000206064	0.000260673	0.000279863	8.96386e-05	0.000420745	0.00012085	2.85229e-06	0.000279539	0.00115937	0.000689537	1.13945e-05	1.83592e-05	2.23377e-05	0.000146145	0.000101407	0.00299209	0.000273652	0.000349829	0.000469154	0.000252459
2511	1	191011296	rs12141146	0.009	5.74379e-05	0.00708245	6.76033e-05	0.0113807	0.000445245	0.00878328	0.000591717	1.49205e-05	5.00457e-05	0.00386827	0.00024979	0.00527113	0.00317933	0.00552186	0.00373241	0.00107189	0.00437082	0.00295858	0.00743014	0.0042314	0.0051716	0.00177158	0.00297418	1.44611e-05	0.000971497	1.45925e-05	0.000754289	5.13694e-05	0.00019897	0.000154583	0.000134054
2512	1	191011811	rs4845261	0.009	9.61333e-05	0.00808263	0.000906371	0.0301881	0.0135707	0.0142457	4.26376e-05	9.57312e-06	3.18609e-05	0.00386062	0.000208584	0.00504049	0.00332828	0.00544272	0.00377368	0.000375072	0.0049566	0.00263068	0.00783669	0.00414025	0.00308219	0.00164577	0.00274725	3.44669e-06	0.000423875	7.17772e-05	0.0103334	0.000947613	0.000307057	0.000301569	6.03033e-05
2513	1	191044104	rs4614260	0.009	0.000677781	0.00687538	0.000302579	0.00081948	0.00152639	0.00823519	8.85315e-06	0.000779642	0.000438313	4.40377e-05	2.94443e-06	8.93013e-05	8.29094e-05	0.000107965	5.10181e-05	0.00117418	0.000910807	4.65554e-05	9.57989e-05	0.00121399	0.000200564	3.76082e-05	3.45518e-05	7.2892e-06	0.000105032	0.000267094	0.0183187	0.00036105	0.000437363	0.000616873	0.000351004
2514	1	191010445	rs12139300	0.009	0.000251383	0.0191548	0.000181979	0.000627057	0.000106155	0.0242853	0.000116478	0.000862578	9.90434e-05	0.000185915	2.48722e-05	0.000186271	0.000183106	0.000164905	0.000118976	0.000205102	5.77725e-05	0.000179325	0.000245667	5.45981e-05	0.000178064	0.000164345	0.000205848	6.70397e-06	0.000856187	0.000263376	0.00372335	0.000333948	0.000172461	0.000205649	0.000126803
2515	1	191014487	rs10920875	0.009	0.000242975	0.010797	0.0012306	0.000603536	0.0366896	0.0121549	0.000305572	2.07927e-05	2.76832e-05	0.000377087	7.99372e-06	0.000605743	0.000145917	0.000726237	0.000261009	0.000363911	0.00168974	0.000108506	0.000737495	0.00021201	0.00280595	6.08652e-05	0.000139706	4.92902e-06	0.000134849	1.05647e-07	0.00350565	6.02389e-05	1.84956e-05	3.69269e-07	4.79472e-05
2516	1	191050262	rs12069202	0.009	0.00139407	0.0296594	0.00772811	0.0241671	0.046374	0.0384471	3.24184e-05	0.000159862	0.000448378	0.000736415	8.51862e-05	0.000544992	0.00199624	0.000540945	0.000624107	0.0012764	0.00379952	0.00081901	0.00126725	0.00498495	0.000893909	0.000625352	0.000785356	0.000129468	0.00219315	8.84297e-05	0.0329549	0.000577106	0.000811639	0.000783521	0.000452413
2517	1	191012788	rs12122846	0.009	0.000195159	0.00256667	0.000989362	0.000277332	0.00741614	0.00416258	6.83349e-05	0.000254226	0.000146032	0.000328813	2.33871e-05	0.000467954	0.000328095	0.000587273	0.000236098	2.00304e-05	0.00412968	0.000125767	0.000699593	0.00207836	0.00195735	7.7835e-05	0.000137696	5.33895e-07	6.63609e-05	5.24457e-06	0.00336684	5.75618e-05	5.57466e-05	0.000103158	3.76496e-05
2518	1	190900600	rs138895149	0.008	9.49709e-05	0.000261188	0.000186065	9.7513e-06	0.000370993	0.000414371	0.000869647	0.000166826	8.60605e-05	1.9961e-05	3.81429e-06	2.89312e-05	2.4883e-05	2.53477e-05	1.1563e-05	0.000117711	4.0519e-05	1.43469e-05	3.41082e-05	5.97488e-05	6.49684e-05	1.3212e-05	1.25263e-05	6.95355e-06	9.51961e-05	9.92185e-05	0.00126809	0.000176357	0.000108922	0.00012534	6.98788e-05
2519	1	190895558	rs72737081	0.008	7.67267e-05	0.00441377	0.000556049	0.000204024	0.015534	0.00480425	9.46466e-05	3.4392e-05	8.51101e-06	0.00034922	2.0264e-05	0.000582061	3.52655e-05	0.000546844	0.000295515	0.000158022	0.00228508	0.000152838	0.000730535	0.000954412	0.00164349	9.82827e-05	0.00019214	4.35644e-06	9.93302e-06	8.44459e-06	0.00200982	8.31764e-05	8.20812e-05	7.26539e-05	7.37212e-06
2520	1	190965934	rs12145021	0.008	1.32774e-05	0.00471657	0.000231779	0.000545892	0.00528258	0.00368965	0.000141744	3.95557e-05	2.39747e-05	6.06244e-06	8.21726e-06	1.36741e-05	9.35281e-05	0.000113424	5.00684e-05	0.000282614	0.000216175	8.44998e-05	3.06573e-05	0.000201898	0.000436801	6.04211e-05	0.000100398	1.6493e-06	0.000227512	5.25126e-06	0.00965977	0.000306113	0.000213175	0.000264024	7.9954e-05
2521	1	191061596	rs9427496	0.008	0.000152453	0.00111338	0.000765598	0.000217984	0.00447143	0.000281811	0.000468806	0.000663813	3.73223e-05	4.94292e-05	5.35784e-06	4.76572e-05	0.00015709	7.49661e-05	3.99458e-05	0.000298095	0.000117234	1.3647e-05	8.86181e-05	0.000137308	9.01254e-05	1.16364e-05	1.89423e-05	6.15253e-06	7.03034e-05	0.000158613	0.00829187	0.000310729	0.000233187	0.000347307	0.000243392
2522	1	190903602	rs12134172	0.008	0.00501245	0.0152287	0.014621	0.0203944	0.0378232	0.0201501	0.000935708	0.00648765	0.00342086	0.000968855	7.44991e-05	0.000750158	0.00199869	0.000809898	0.000760157	0.000387296	0.00323688	0.00111608	0.00152673	0.00420096	0.000418872	0.0007782	0.00116811	0.000128356	0.00254967	2.95718e-05	0.010983	0.000398238	0.000902665	0.000807509	0.00024171
2523	1	191008459	rs12138031	0.008	0.00313434	0.0330817	0.0163784	0.00237731	0.0847682	0.039918	1.91294e-06	0.000622287	0.00138276	0.000460125	3.08101e-05	0.000600364	0.000302549	0.0008005	0.000372153	0.000862805	0.0055062	0.000207627	0.000936333	0.00334837	0.00143719	0.00012773	0.000251564	4.16375e-05	0.000150126	5.22945e-05	0.00277998	0.00020298	0.000236178	0.000339692	0.00022415
2524	1	191049583	rs2025511	0.008	0.00347178	0.0130164	0.00884433	0.000455506	0.0082349	0.0162483	0.000945301	0.0053566	0.00403797	0.000560833	3.25185e-05	0.000838215	0.000429522	0.000951131	0.000512375	0.000272678	0.00267986	3.76394e-05	0.00137635	0.00213581	0.00180648	0.000113292	2.42414e-05	1.14565e-05	0.000518453	4.90045e-05	0.00292756	0.000115206	0.00034764	0.000740966	0.000133061
2525	1	190893756	rs72737079	0.008	0.00024488	0.00110828	0.000460056	1.76232e-05	0.000495481	0.00108531	0.00293171	0.00578139	0.000486193	1.88913e-05	1.86895e-05	2.15182e-05	5.21081e-05	1.95181e-05	1.37828e-05	5.58952e-05	4.90775e-05	3.16702e-05	3.15022e-05	0.000132502	1.80262e-05	3.38738e-05	3.96636e-05	4.01633e-09	7.19689e-05	0.00340702	0.00564277	0.00136386	8.89255e-05	8.05194e-05	0.000206982
2526	1	191045040	rs9970154	0.008	0.000796883	0.00449194	0.000730175	0.000474519	0.000730743	0.00457448	0.000436965	0.0026714	0.000735851	0.000149174	9.96573e-06	0.000165126	9.54075e-05	0.000161517	0.000126553	0.000612609	3.3146e-05	0.00010105	0.000193054	4.91994e-05	4.53754e-05	6.2617e-05	0.000144863	7.28827e-06	0.000111972	0.000192577	0.000339627	0.000279559	0.000215145	0.00014354	2.66964e-05
2527	1	191049835	rs2025510	0.008	0.000313968	0.00418863	0.000904394	0.00397266	0.00154012	0.00524959	0.000402829	0.000319083	0.000280863	0.000401027	1.4785e-05	0.000578928	0.000311858	0.000743893	0.00027921	0.000337465	0.00523284	6.59411e-05	0.000855179	0.00223898	0.00206117	3.77893e-05	6.80943e-05	1.32879e-05	9.94885e-07	5.93718e-06	0.00307592	5.36907e-06	0.000968552	0.00105174	0.00023462
2528	1	191068048	rs9427750	0.008	0.000121281	0.00279206	3.87342e-05	6.63092e-05	0.000564348	0.00354955	0.000502956	0.00306897	0.000178973	0.000188552	2.7082e-06	0.000273727	0.000198852	0.000362548	0.000122957	0.000143452	0.000952826	3.65819e-05	0.000320014	0.000497941	0.000697799	1.67375e-05	2.9908e-05	1.46882e-05	0.000225168	5.88817e-05	0.00773236	0.000185775	0.000113731	9.73269e-05	4.89415e-05
2529	1	191087633	rs1454345	0.008	0.000125067	0.000190675	0.000151489	3.47886e-05	0.00113328	0.000368074	9.18713e-05	7.70274e-06	0.000140111	0.0019018	0.000169805	0.00297557	0.000733774	0.00297231	0.00154426	0.00154481	0.00822595	0.00149857	0.00394971	0.0108792	0.00401621	0.00105586	0.00162921	2.53993e-06	0.000486997	2.31013e-05	0.00361797	0.000107914	0.000111534	0.000118709	4.14265e-05
2530	1	191088099	rs1545548	0.008	0.000524549	0.0538178	0.000790731	0.0221501	0.00288609	0.0632928	9.70501e-05	0.00274267	0.00074948	0.0109306	0.00194319	0.0166045	0.0115477	0.0151636	0.0126194	0.000946175	0.0374796	0.0120018	0.0212257	0.0441029	0.0104794	0.00839836	0.0131636	4.95585e-05	0.00289313	0.000109966	0.0499071	0.000525573	0.000359578	5.09294e-05	4.65817e-05
2531	1	191088135	rs1545549	0.008	0.000164714	0.0167991	0.00025317	0.000239488	0.00070592	0.0201107	0.000128389	0.0001249	0.000121469	0.00249329	0.000646786	0.00359635	0.00295399	0.00307309	0.00286002	0.000803443	0.0104347	0.00298952	0.00514582	0.0162765	0.00287416	0.00226275	0.00318628	2.43002e-07	0.000658409	1.83368e-05	0.00163709	2.56782e-05	0.000194664	0.000229268	6.64988e-05
2532	1	191036146	rs67213988	0.008	0.00106232	0.000159413	0.00137073	0.00191887	0.000260137	0.000400648	9.9415e-05	0.00115059	0.000832802	0.000366984	7.29277e-05	0.000518559	0.000909901	0.000482582	0.000455677	0.000405589	0.00494718	0.000353698	0.000804586	0.00650558	0.000313573	0.000206383	0.000384726	1.45704e-05	0.000197495	0.000271998	0.0152071	0.000483843	0.000231612	0.000433322	0.000215664
2533	1	191054178	rs12129178	0.008	0.000463116	0.0013229	0.000873499	0.00154817	0.00285515	0.0015099	0.00030469	0.000221785	0.000440097	0.000263285	6.29625e-05	0.000289083	0.000714511	0.000374045	0.000263071	0.000911834	0.000519108	0.000214317	0.000690933	0.000647657	0.000671241	0.000135792	0.000217615	2.76655e-05	0.000277742	4.75267e-05	0.00299659	0.00019517	0.000139316	9.45553e-05	0.000138884
2534	1	190995967	rs12140330	0.008	0.00137939	0.000177547	0.00164002	5.32018e-05	0.00229853	0.000122834	0.000145465	0.00588889	0.00071832	1.21793e-05	9.57871e-06	1.00362e-05	1.34546e-05	2.04891e-06	5.92525e-06	0.000299617	1.73362e-05	4.07253e-05	2.52747e-05	2.37811e-05	2.21682e-05	3.79467e-05	4.89254e-05	4.36893e-05	0.00045468	0.00438251	0.00801063	0.000809919	0.00083443	0.00093778	0.000523377
2535	1	191020093	rs10920879	0.008	0.00143514	0.000853244	0.00859457	0.0240325	0.0238586	0.00147123	0.00065202	2.54679e-05	0.00111045	0.00627286	0.00115532	0.00559271	0.01059	0.00518226	0.0053839	0.000822024	0.00206426	0.0070344	0.0110231	0.00198672	0.0035978	0.00564531	0.00698573	0.000344041	0.00926568	1.14077e-05	0.00115564	7.46371e-05	0.00122148	0.00143266	0.000387758
2536	1	190905760	rs11578130	0.007	0.00094711	0.001805	0.00400578	0.00576913	0.000378087	0.00265384	0.00159181	0.000681537	0.000609247	0.00373611	0.000257637	0.00340776	0.00264956	0.00262062	0.00333341	0.000488515	0.00160528	0.00415122	0.00608678	0.00106337	0.00177489	0.00274115	0.00451796	7.8941e-05	0.00115157	7.63379e-06	0.000251483	3.8143e-05	0.000623791	0.000758912	4.37265e-05
2537	1	191088498	rs4240855	0.007	4.10467e-05	0.0233329	5.87229e-05	0.00123189	0.000196176	0.0268354	0.000730044	3.54205e-06	3.89628e-05	0.000508517	0.000127953	0.000714146	0.000742602	0.000640665	0.00056709	0.000693786	0.00973978	0.000524638	0.0010304	0.01024	0.000379173	0.000380704	0.000652391	8.41475e-06	0.000139161	4.04144e-05	0.00392085	0.000215069	0.000656387	0.000794916	0.000202869
2538	1	190891896	rs72737077	0.007	0.00312094	0.0176776	0.0108138	0.000720918	0.0330668	0.0207055	0.000452141	0.00116941	0.00178123	0.000340443	3.65906e-05	0.000414177	0.000508415	0.000506689	0.000277782	0.00027642	0.0012193	0.000226046	0.000678813	0.00139554	0.000617577	0.000174501	0.000253052	2.96583e-05	0.000311657	0.000296149	0.00995044	0.00105713	0.0003587	0.000462416	0.00030849
2539	1	191088294	rs2168079	0.007	3.20741e-05	0.0208541	0.000235433	0.00322566	0.000318874	0.0223206	0.000243734	0.000605984	3.28352e-05	0.00184669	0.000235476	0.00233361	0.00216173	0.00247777	0.00187665	0.00075636	0.00103397	0.00167531	0.00366787	0.00140601	0.00201164	0.0011553	0.00193557	6.53852e-06	0.000706025	4.12897e-05	0.00953126	0.000102293	8.95425e-05	7.09807e-05	3.65892e-05
2540	1	191090626	rs1377923	0.007	0.000133555	0.00531781	0.00050302	0.000461396	0.00382753	0.00481156	0.000627957	0.000247937	0.000102227	2.04938e-05	9.78663e-06	2.05031e-06	5.60172e-05	4.35035e-05	2.0429e-05	0.000599967	0.00197168	2.25059e-05	0.000113392	0.00260426	8.79103e-05	2.39047e-05	3.19825e-05	1.08134e-05	0.000145474	7.49651e-05	0.0155236	0.000285785	0.000356374	0.000405397	7.37091e-05
2541	1	191016750	rs1367612	0.007	0.000338933	0.0146638	0.000202061	0.00550615	0.000171809	0.0172064	8.60775e-05	0.000223261	0.000242957	0.000801807	0.000154614	0.000900674	0.000893522	0.000768838	0.000755695	0.00165717	0.000188452	0.00105665	0.0012043	0.000684256	0.000273475	0.00075768	0.00125353	3.73989e-05	0.000366173	1.77925e-05	0.00607741	0.000165395	0.00105003	0.0012011	0.000327654
2542	1	190912648	rs12127825	0.007	7.03679e-05	0.000805229	0.000157986	4.49638e-05	7.27111e-05	0.000277102	0.000431737	0.000464779	5.84616e-05	0.000140536	1.12975e-05	0.000161468	0.000195541	0.000233207	9.51277e-05	0.000113104	0.000387837	5.86133e-05	0.000220865	0.000234077	0.000343329	4.22039e-05	6.75228e-05	2.24379e-06	0.000131459	4.70248e-05	0.00644881	0.000147533	2.72167e-05	4.40273e-05	3.55402e-05
2543	1	190913774	rs12131510	0.007	6.33792e-05	0.0035277	0.000223076	0.00761278	3.29486e-05	0.00540835	0.00055492	9.83989e-05	0.000108343	0.00013599	9.53593e-06	2.01082e-05	0.000107306	0.000133591	0.000115652	0.000743888	0.00242072	0.000116851	5.46705e-05	0.00202463	0.000900209	5.02674e-05	0.000131931	2.00842e-05	0.000241657	4.96124e-05	0.00161223	0.00015562	0.000511929	0.000520017	0.000200347
2544	1	191011109	rs12121521	0.007	3.25106e-05	0.0263216	0.000265086	0.0358602	0.000597237	0.0346477	0.000210186	4.32644e-05	2.31834e-05	0.00610181	0.000151698	0.0073601	0.00555472	0.00796741	0.00539639	0.000810304	0.00242009	0.00316421	0.0116138	0.000164099	0.00346134	0.00160063	0.00300436	3.25113e-05	0.00221866	3.20514e-05	0.0109023	0.000270426	0.000167275	4.24995e-05	2.15e-05
2545	1	191035029	rs2025512	0.007	0.0108004	0.000299133	0.0240811	0.0223467	0.0063332	0.000559706	0.000465492	0.00257714	0.0116907	0.00602303	0.00090886	0.00664766	0.01091	0.0058087	0.00644894	0.00272274	0.0115745	0.00665583	0.0110974	0.0109674	0.00329169	0.0041808	0.00676324	0.000322465	0.0007331	0.000180643	0.00427593	0.000392178	0.000378683	0.0011248	0.000784598
2546	1	191056694	rs28722633	0.006	2.53165e-05	0.00216512	0.000110682	0.000513541	0.00277537	0.000296205	0.000606794	3.07672e-05	1.40361e-05	0.000579586	6.05169e-05	0.000695206	0.000882434	0.00101913	0.000401082	0.000253859	0.00130355	0.000274549	0.00130078	0.00028944	0.0020084	0.000219053	0.000304742	1.81014e-06	0.000604555	1.52517e-05	0.00198927	0.000117751	7.91224e-05	7.12662e-05	2.67155e-05
2547	1	191076906	rs1080318	0.006	0.000831087	0.0657365	0.000461154	0.0834619	0.000176748	0.0677915	0.000659416	9.37716e-05	0.000430692	0.0111017	0.00150228	0.0123281	0.00990128	0.0117579	0.0109464	0.00466633	0.00137637	0.0134139	0.0154716	0.00252669	0.00467472	0.0096562	0.015377	0.000125717	0.00578452	2.54648e-05	0.0425756	0.000439981	0.0023259	0.00254288	0.000613062
2548	1	191090355	rs9427501	0.006	0.000198668	0.00600724	0.000116856	0.000819955	6.56843e-05	0.00740343	0.000164081	0.000192882	0.000121173	0.000592604	5.67739e-05	0.000667399	0.000599669	0.000826645	0.000534077	0.000486281	0.000123106	0.00025319	0.00118334	0.00152755	0.00090609	4.81578e-05	0.000263753	1.04996e-05	5.10449e-05	0.000115122	0.0061706	0.000143139	0.000315083	0.000398873	9.7763e-05
2549	1	190923380	rs12143904	0.006	0.000491915	0.0077855	0.000973045	0.000420867	0.00243211	0.00907758	0.000205212	0.000625627	0.000358768	5.59052e-05	2.28867e-05	3.77502e-05	2.08323e-05	0.000104643	8.33906e-06	0.000297339	0.000902366	3.67523e-05	8.70819e-05	0.00155426	0.000195782	2.3213e-05	3.04752e-05	2.2938e-06	0.000142082	2.96622e-05	0.00775444	0.000504972	0.000176766	0.000283495	8.26267e-05
2550	1	191016342	rs10920877	0.006	0.000229374	0.0130956	2.42586e-05	1.78998e-05	0.000642112	0.0158431	0.000111197	0.00416722	0.000269312	1.62722e-05	9.14608e-06	2.04614e-05	5.18754e-05	5.37684e-05	1.97591e-05	0.00115788	0.000359387	2.34814e-05	4.20182e-05	0.000330674	8.83029e-05	2.43394e-05	2.49569e-05	2.45639e-06	9.5224e-05	0.000221911	0.0058687	6.01392e-05	0.000195914	0.000272581	0.000163
2551	1	191059435	rs56179515	0.006	0.00104532	0.0108687	0.00201803	3.34699e-05	0.0027429	0.0125187	0.000242149	0.000186626	0.00106002	0.000218161	4.18114e-05	0.000218103	0.000319369	0.000177302	0.000129804	0.00150318	6.96739e-05	0.000217056	0.000323522	0.000113021	0.000232292	0.000163988	0.00024298	2.72255e-05	0.000635604	0.00016568	0.00332904	0.000524813	0.000654356	0.000743406	0.000288985
2552	1	191089307	rs2887289	0.006	0.000309171	0.00360583	0.000614945	0.00127983	0.00072399	0.00403938	7.05672e-05	0.000912855	0.000261812	0.00160312	9.317e-05	0.00253967	0.00110954	0.00287937	0.00129382	0.000195142	0.00273388	0.000546156	0.00289347	0.00188953	0.00586863	0.000378008	0.000658389	3.26103e-06	7.87005e-05	0.000106575	0.00526013	0.0002581	0.000161533	0.000227276	0.000119743
2553	1	190924775	rs72737098	0.006	0.00015311	0.00934511	0.000149438	0.00136231	0.00238728	0.0114444	0.000672368	0.00014032	0.000266028	0.00017992	2.23739e-05	9.9129e-05	0.000199523	0.000241712	4.19887e-05	0.00171125	0.00413417	2.15308e-05	6.98278e-05	0.00371104	0.00131539	2.9773e-05	1.00052e-05	6.63006e-06	0.000493312	5.89255e-05	0.0051091	0.000553302	9.46387e-05	7.67023e-05	6.81584e-05
2554	1	191018978	rs10920878	0.006	0.00114914	0.00162939	0.00374492	0.0270157	0.00181967	0.00241085	0.000177726	0.00486682	0.00059244	0.034867	0.0117892	0.0377164	0.0283686	0.0314536	0.0368927	0.00215782	0.00324363	0.0421191	0.0421859	0.00579471	0.0183122	0.039668	0.0422093	0.0010904	0.0169111	0.000116728	0.00685867	0.000280034	0.00345288	0.00345717	0.000422999
2555	1	191021828	rs10920880	0.006	0.0034497	0.013333	0.00857915	0.00298891	0.00899731	0.0164011	0.000230991	0.00153159	0.00317047	3.14044e-05	2.78584e-05	1.6347e-06	6.95386e-05	5.51292e-05	2.42353e-06	0.00208581	0.000726868	0.000151193	7.1032e-06	0.000949366	0.000127763	0.000152515	0.000183446	0.00010257	0.0010572	3.97533e-05	0.0123416	0.00051632	0.00171475	0.00215518	0.000596509
2556	1	191015427	rs10494646	0.005	0.000577338	0.00370079	0.000349211	0.00242574	0.00369053	0.00378308	0.000307889	0.000553328	0.000137152	0.000162985	6.32944e-05	0.000419942	0.000408064	0.000341626	0.000219784	0.00012454	0.0208387	2.28563e-05	0.000568615	0.0241443	0.0010499	1.35161e-05	2.97043e-05	1.19555e-05	0.000100723	0.000126445	0.0196391	0.000279161	0.000458318	0.000556842	0.000350232
2557	1	191091298	rs7541613	0.005	2.29408e-06	0.00528748	2.58745e-05	0.00203936	0.000188533	0.00534669	7.39917e-05	0.000245856	1.84955e-06	0.0011	4.05411e-05	0.00145316	0.00132912	0.00175306	0.000934725	0.000183838	0.00379916	0.000493557	0.00259091	0.00784556	0.00292784	0.000294472	0.000516018	1.26817e-05	0.000511272	1.1506e-05	0.00918986	1.70657e-05	5.73643e-05	2.09673e-05	3.20057e-05
2558	1	190979629	rs7535680	0.005	0.000129129	0.00732043	0.000404431	0.00219099	0.000529018	0.00785434	0.00178946	0.000787069	0.000183776	0.000892188	4.57258e-05	0.00104589	0.000619181	0.00137965	0.000640918	0.000705221	1.12224e-07	0.000498601	0.00169775	8.08481e-06	0.00226443	0.000348339	0.000571	2.59209e-05	0.000371102	6.34114e-05	0.00423004	0.000111176	0.000672348	0.000698444	0.000265713
2559	1	191027948	rs10920885	0.003	0.000399952	0.0177977	1.8436e-05	0.00023931	0.000103023	0.020095	4.52357e-05	0.00129485	0.000450535	0.000135211	2.33745e-05	0.000121063	9.39602e-05	6.81083e-05	7.43904e-05	0.000125112	6.05078e-05	0.000200667	0.000145015	7.33675e-05	4.10662e-05	0.000178676	0.000223456	1.92333e-06	0.00081825	0.000817127	0.00885177	0.00114138	1.66823e-05	1.5887e-05	5.87911e-05
2560	1	191087345	rs1454344	0.003	1.36112e-05	0.00480062	0.000111792	0.000219609	0.00127942	0.00509173	0.000188414	2.84547e-05	4.21146e-05	0.000583004	0.000269952	0.00123268	0.000717215	0.000846567	0.000887826	0.000761457	0.0241302	0.000844332	0.00126476	0.0240705	0.00054949	0.00056602	0.000951236	1.30982e-05	0.000185937	1.32443e-05	0.00487751	7.05476e-05	0.000279417	0.000305215	1.03931e-05
2561	1	191029530	rs7528165	0.002	0.00012804	0.0544928	0.000668828	0.05134	0.000721633	0.0561621	0.00116703	0.00199575	0.000197492	0.017597	0.00235142	0.0225218	0.01272	0.0198162	0.0173734	0.00687044	0.00347672	0.0205679	0.0252569	0.00532504	0.0109517	0.0151505	0.0244051	0.000173399	0.00555153	0.000273832	0.0526395	0.000863015	0.00239122	0.00241017	0.000311693
2562	1	191031130	rs12121218	0.002	6.33827e-05	0.00468519	0.000142792	6.75261e-05	0.000171727	0.00396711	0.00229944	0.00200324	0.000125384	1.98116e-05	3.07674e-06	2.37845e-05	2.90797e-05	3.52566e-05	1.39296e-05	0.000157501	6.02994e-05	6.20296e-06	1.00614e-05	9.46606e-05	1.26422e-05	9.01078e-06	1.07603e-05	7.57969e-06	0.000196975	7.54143e-05	0.00565282	0.00028851	0.00045094	0.000505497	0.0002564
2563	1	190999674	rs12095955	0.002	2.20335e-05	0.00422648	7.98027e-05	0.000286673	3.25372e-05	0.00442809	0.000103229	0.00187845	6.56806e-05	9.29766e-05	7.24662e-06	0.000109077	0.000109157	0.000138532	7.95403e-05	0.000147274	0.000131768	5.95417e-05	0.000153871	0.000101464	0.000142038	4.28093e-05	7.73455e-05	3.39287e-06	1.31691e-05	4.55793e-05	0.00273049	9.83831e-05	0.000101619	0.000103962	2.2276e-05
2564	1	190643601	rs55770408	0.002	0.000474101	0.00484748	0.00100215	0.000192029	0.000921638	0.00671153	0.00139286	0.000559401	0.000375062	1.54348e-05	1.39975e-05	2.81786e-05	5.06717e-05	2.55648e-05	1.9853e-05	0.000833753	0.000194069	1.29164e-05	2.16111e-05	0.000353003	1.33807e-05	1.0042e-05	2.84998e-05	2.67423e-05	0.000230642	0.00228535	0.0154437	0.00159482	0.000542126	0.000593047	3.57926e-05
2565	1	191082452	rs7541585	0.001	6.22697e-05	0.0100664	0.00019342	0.000138044	0.00430547	0.0122489	2.24551e-05	2.91119e-05	3.56889e-05	0.000291197	2.08953e-05	0.000477001	0.000291544	0.000646219	0.000159382	0.000193986	0.00683106	1.96155e-05	0.000303658	0.00587398	0.00240932	1.51014e-06	8.08849e-05	3.07099e-06	5.09275e-05	7.40821e-06	0.00339965	7.85184e-05	1.10797e-05	6.638e-06	2.10148e-05
2566	1	191070621	rs6428038	0.001	5.41161e-05	0.00954792	0.000315683	0.00400046	0.0205698	0.0117023	0.000105707	5.99832e-05	5.00011e-05	0.00216856	0.000123961	0.00339414	0.000190753	0.00387951	0.00158071	0.000748117	0.00540866	0.000737245	0.00334249	0.00224443	0.0127581	0.000475857	0.0008692	1.67612e-06	0.000308117	3.64849e-05	0.0022909	0.000303525	1.3351e-05	3.1637e-06	1.97806e-05
2567	1	191084822	rs2168078	0.001	0.00042757	0.00445867	0.0025777	0.00105163	0.00435342	0.00524439	0.000576386	0.00041269	1.34762e-06	7.66851e-05	7.26373e-05	6.73532e-05	0.000393461	1.53007e-05	0.000125786	9.46438e-05	0.000200501	0.000259872	0.000259498	0.000453038	0.000198459	0.00025847	0.000348966	5.29352e-05	0.000133445	0.000238086	0.00665745	0.00104363	0.000649005	0.00070592	0.000333286
2568	2	145141541	rs12991836	0.832	0.00195662	0.000234716	0.00665899	0.0232442	0.0125719	0.000328973	0.00451991	0.00140346	0.00114939	0.00948923	0.000689913	0.0127931	0.00818495	0.011244	0.011851	0.000912842	0.0113659	0.0110995	0.0179258	0.0133073	0.00570944	0.00756107	0.0113456	0.000138921	0.000105724	0.000244584	0.00857698	0.000374648	6.56769e-05	0.000165083	0.000468109
2569	2	145139727	rs35339313	0.163	0.000949776	7.49379e-05	0.00935616	0.00225826	0.0020932	0.00118306	0.00301246	0.000524988	0.00575247	0.000459403	3.49106e-06	0.000341336	0.000580988	0.000313358	0.00036466	0.0028812	0.000384489	0.000382623	0.000786301	0.00104131	0.000343528	0.000202131	0.000469554	7.98575e-05	0.000920338	0.000839942	0.023736	0.000598956	0.00072182	0.00080853	6.71204e-06
2570	2	145183851	rs13016542	0.001	0.000532224	0.0193048	0.00204061	0.00483266	0.00750512	0.0243967	5.32749e-05	9.27863e-05	0.000381037	0.00308532	0.000858485	0.00454396	0.00540895	0.00272833	0.00400852	0.000819383	0.0240726	0.00470582	0.0068865	0.035217	0.000266787	0.00321015	0.00504888	0.000131327	0.00151779	1.62068e-06	0.00440387	6.90045e-05	0.00196654	0.00207783	0.000408807
2571	2	145153076	rs35015447	0.001	0.000168325	0.00965923	0.000400508	0.00581554	0.000840029	0.0102549	0.0024071	0.00250212	0.000134232	0.000123662	7.87796e-05	0.000156628	0.000269121	9.03229e-05	0.000154702	0.0001053	0.000346731	0.000269402	0.000177606	0.000681046	3.1847e-05	0.000236329	0.000301054	6.36147e-05	0.000275547	2.66312e-05	0.00803834	4.07742e-05	0.00038084	0.000417629	0.000121692
2572	2	145153058	rs35783446	0.001	0.000115847	0.0108883	0.000215097	0.0244574	0.000768163	0.0121707	0.00190834	0.00183689	0.000159647	0.00361801	0.000693676	0.00497698	0.0030103	0.00381508	0.00380328	0.00193821	0.00146477	0.00486964	0.00578688	0.002367	0.00205503	0.0040353	0.00602634	0.000164426	0.00158418	0.000341353	0.0176705	0.000283597	0.00242034	0.00231421	0.000853025
2573	2	145157858	rs35213774	0	0.00128757	0.00645201	0.00193782	0.000177485	0.000549864	0.00860891	0.00509754	0.00109819	0.00150233	0.000145606	8.02741e-05	0.000173856	0.000253968	0.000108317	0.00012967	0.00136869	0.000759725	0.000207281	0.000210294	0.00158811	0.00010016	0.000192266	0.000253517	1.8778e-05	0.00028188	3.51365e-05	0.00251159	1.85934e-05	0.000511125	0.000800095	7.91205e-05
2574	2	145161902	rs13009259	0	0.00270191	0.00047927	0.00141487	0.00423033	0.00409615	0.00042643	0.0219091	0.00475477	0.00278439	1.7261e-05	1.90721e-05	2.18245e-05	2.52388e-07	9.79018e-06	8.16665e-06	0.000170118	0.000404726	1.41596e-05	6.52648e-06	0.00090087	4.4934e-06	7.32637e-06	2.3803e-05	0.00038866	0.000872854	0.00153082	0.00410782	0.00071549	0.00160238	0.00144032	0.000836916
2575	1	150031490	rs140505938	0.02	8.07121e-05	0.0103368	0.000154987	7.1132e-05	0.000301383	0.0121135	0.00358308	0.00693843	9.49574e-05	6.40459e-06	1.20655e-05	7.38067e-06	3.19646e-05	6.06128e-06	6.61612e-06	7.68709e-05	0.000437093	1.28586e-05	1.12673e-05	0.000752396	1.21829e-07	1.27274e-05	1.61895e-05	2.12684e-05	7.66937e-05	0.000147776	0.0106497	0.000166665	0.00010769	9.70387e-05	2.00856e-05
2576	1	150066530	rs11577346	0.017	4.0197e-05	0.00515954	0.000403166	0.000467945	0.00515885	0.00674261	0.00014095	4.61667e-05	9.00333e-06	0.000124738	1.82035e-05	8.87783e-05	0.000145487	0.000213331	1.99024e-06	0.000166208	0.00501487	4.64269e-05	1.25803e-05	0.00411553	0.000549968	2.61357e-05	2.78428e-05	1.93145e-05	6.01951e-05	1.7017e-05	0.00141591	5.19962e-05	7.89762e-07	3.62676e-05	1.19954e-06
