## supplementary tables for "Predicting Epigenomic Functions of Genetic Variants in the Context of Neurodevelopment via Deep Transfer Learning" (part 2 of 3)

### Sheet: Table S2 - credible_set_SNPs (continued)
	Chromosome	Pos	rsid	Posterior Probability	Glut	CP	DN	FB_OCR	GA	GZ	FB_H3K27ac	iPS	NPC	ACC_neuron	AMY_neuron	DLPFC_neuron	HIPP_neuron	INS_neuron	ITC_neuron	MDT_neuron	NAC_neuron	OFC_neuron	PMC_neuron	PUT_neuron	PVC_neuron	STC_neuron	VLPFC_neuron	PEC_Enhancers	PEC_OCR	Organoid_0	Organoid_11	Organoid_30	PFC_H3K27ac	TC_H3K27ac	CBC_H3K27ac
2577	1	150101169	rs11584091	0.015	0.00487696	0.00206642	0.0109453	0.00803491	0.00514282	0.00365116	0.014094	0.00980263	0.00153505	0.000171715	8.85427e-05	0.000126956	0.000661987	0.000123879	0.000141708	0.000301603	0.000397148	0.000227464	0.00022098	0.000616682	2.94432e-05	0.000181827	0.000241716	0.000142489	0.000208464	0.000498536	0.00662658	0.000576529	0.00203645	0.00233666	0.000583459
2578	1	150004348	rs28366567	0.013	0.000105492	0.00220618	1.63063e-05	0.000344105	0.000145611	0.00302616	0.00507281	0.00512679	0.000135848	5.29027e-05	7.11541e-06	5.12708e-05	7.00791e-05	5.28528e-05	3.1399e-05	3.18734e-05	6.19214e-05	3.153e-05	5.53344e-05	0.000109501	7.44599e-05	2.93564e-05	3.97906e-05	4.06156e-05	4.48287e-05	0.000988121	0.0220816	0.00130804	0.00058253	0.000642341	0.000370293
2579	1	150074172	rs113316220	0.013	7.06026e-05	0.00295371	4.45442e-05	4.78667e-05	9.81051e-05	0.00417355	0.00794271	0.00145927	6.23947e-05	5.72385e-06	2.14792e-06	5.34405e-06	2.23584e-05	3.49194e-06	1.8772e-07	4.89668e-05	4.5026e-05	6.03532e-06	1.56369e-06	5.28977e-05	1.07328e-05	5.88968e-06	3.6764e-06	3.68349e-05	0.000114178	0.000863768	0.0123033	0.000741692	0.000172259	0.000165524	4.42285e-06
2580	1	150018482	rs28560140	0.013	0.000188672	0.00388211	0.00011909	1.71997e-05	0.000149442	0.00418544	0.00429226	0.00185324	0.00019284	0.000123128	2.64427e-05	0.000160458	0.000146417	0.000127071	0.000100027	0.000240576	0.000155361	0.000104402	0.000162487	0.000197235	0.000141458	8.96243e-05	0.000141631	2.51827e-05	4.4588e-05	0.000346542	0.000662118	1.56057e-05	0.000569479	0.000652027	0.000283421
2581	1	150032221	rs72692886	0.012	0.00785307	0.0153165	0.0169258	0.000792146	0.0163795	0.0165136	0.00124725	0.0301228	0.0113089	0.000405747	6.4042e-05	0.000368513	0.000757148	0.000348176	0.000297063	0.00212678	0.00118317	0.000452638	0.000577955	0.00260387	0.000294176	0.000362192	0.00047005	1.68144e-05	0.000543008	0.000588546	0.0555126	0.00207973	4.73801e-05	0.000149529	7.72844e-05
2582	1	150111980	rs72694943	0.012	5.79734e-05	0.00229201	3.14128e-05	4.49567e-05	0.000164007	0.00188562	0.0110779	0.00124892	0.000109461	5.34741e-05	5.48003e-06	5.65782e-05	4.45009e-05	5.11145e-05	3.0366e-05	0.000204782	4.52989e-05	4.27584e-05	7.11224e-05	7.05456e-05	7.40442e-05	3.35664e-05	5.53359e-05	2.46742e-05	0.000257936	5.48158e-05	0.00293833	0.000806733	0.000360994	0.000372723	0.00034661
2583	1	150039047	rs11584354	0.011	0.000799894	0.000581486	0.000127375	0.00221585	0.00547612	0.000668362	0.00235802	0.00556111	0.000964463	0.000184817	8.15913e-05	3.31607e-05	0.000328458	8.31075e-05	0.000115552	0.000110494	1.0347e-06	0.000306233	0.000215773	0.000559177	8.0483e-05	0.000123281	0.000239562	6.26445e-05	0.00255894	0.00197431	0.00474088	0.00259434	0.000379458	0.00101595	8.28877e-05
2584	1	150001632	rs72692857	0.011	0.000834499	0.00153795	0.000720022	0.00151631	0.000391169	0.00118625	0.000812594	0.00130387	0.000903457	3.01451e-05	1.15725e-05	4.82879e-05	5.06735e-05	3.93372e-05	2.5879e-05	0.000459267	2.55767e-05	2.45993e-05	4.22904e-05	6.23561e-05	5.22975e-05	1.59151e-05	3.15073e-05	3.25011e-05	0.000333793	0.000232003	0.00771189	0.000320565	0.000773811	0.000843233	0.00035149
2585	1	150024300	rs114072976	0.011	0.00207517	0.0062983	0.00423516	0.0218834	0.00305284	0.00560707	0.0014146	0.000667844	0.000743564	0.0026449	0.000147786	0.00314754	0.00101496	0.00273569	0.00285439	0.000741888	0.000564653	0.0027627	0.00536768	0.0010468	0.00227001	0.00200744	0.00337983	0.000236473	0.00126392	0.000253625	0.000174329	0.000421796	0.00086201	0.000893598	0.000633156
2586	1	150025177	rs181195832	0.011	3.60066e-05	0.0037953	5.60512e-05	0.000452174	3.9801e-05	0.00316048	0.000110914	4.38544e-05	7.44057e-06	2.84386e-05	5.40823e-06	2.49662e-05	6.27881e-05	3.17944e-05	3.1571e-05	9.66759e-06	0.000102465	3.52073e-05	4.35084e-05	7.31391e-05	4.97703e-05	2.79039e-05	3.85217e-05	1.40024e-06	0.000170687	8.2446e-05	0.00860548	0.000397213	1.24229e-05	8.99052e-06	4.04906e-05
2587	1	150119177	rs72694951	0.01	0.000454506	0.000122048	9.22177e-05	0.0039895	0.000260502	0.000300571	0.00909948	0.0037618	0.000119045	0.00297929	0.00111233	0.00307101	0.00322265	0.00229328	0.00288158	5.59762e-05	0.00077188	0.00435594	0.00372585	0.00151882	0.00116667	0.00347805	0.00458492	0.000231483	0.000658492	0.000401634	0.00171766	6.67665e-06	0.00147846	0.00154759	0.0011337
2588	1	150135291	rs72694957	0.01	0.0199383	0.00140305	0.0507232	0.103361	0.0451137	0.000548873	0.0162505	0.0276113	0.0200704	0.113582	0.0870825	0.105481	0.098917	0.105174	0.111661	0.00925677	0.0128084	0.109228	0.113481	0.00839582	0.0836481	0.107242	0.104596	0.0323138	0.0789231	0.0284525	0.0206728	0.00720169	0.0201765	0.0186993	0.00193624
2589	1	150143302	rs78676616	0.01	0.000575647	0.00865609	0.00355774	0.0109274	0.00246834	0.0101257	0.0177826	7.92462e-05	0.000309619	0.0050908	0.00188759	0.00537413	0.00552949	0.00348041	0.00396423	0.00253082	0.00177565	0.00710211	0.0061199	0.0034545	0.00245771	0.00588127	0.00791105	0.000551584	0.00320915	0.00399619	0.0423565	0.00112426	0.00262478	0.00276778	0.000755096
2590	1	150074988	rs72694915	0.01	0.00609756	0.00118418	0.00269013	0.00614127	0.00380069	0.00106168	0.00364397	0.0019125	0.00660898	0.00102185	0.000183141	0.000945224	0.00152695	0.000868468	0.000799645	8.19657e-05	0.000575483	0.000927932	0.00148363	0.000870556	0.000772594	0.000766595	0.00109804	2.18375e-05	0.000468997	0.00108181	0.0166732	0.00202722	0.000395799	0.000362197	0.000337382
2591	1	150080113	rs72694926	0.01	0.000147725	0.00353053	3.93344e-05	7.61729e-06	1.63992e-05	0.00405866	0.000568468	0.000273636	0.000144961	2.78205e-05	8.67079e-06	2.79591e-05	2.30566e-05	1.68114e-05	1.43128e-05	0.000300238	1.17617e-05	3.38714e-05	2.82986e-05	6.31763e-06	2.7257e-05	3.10758e-05	3.55562e-05	9.7818e-06	7.32047e-05	0.000251313	0.00386325	0.000221295	0.000235004	0.000209456	9.37171e-05
2592	1	150106554	rs11587963	0.01	9.50277e-05	0.000576258	0.000292951	0.00275233	0.0039836	0.000932664	0.000134364	0.00432348	0.000219878	0.000386003	2.19286e-06	0.000481804	0.000485905	0.000544602	0.000344514	0.000462333	0.000718698	0.000245481	0.000904471	0.00195267	0.000646593	0.000168715	0.000287151	2.13873e-05	0.000163034	0.000100613	0.0104754	0.00016159	0.000287731	0.000146521	9.15057e-05
2593	1	150106834	rs56369603	0.01	8.62605e-05	0.0198046	0.000394086	0.000747069	0.00188751	0.0226787	0.000355411	0.000500365	4.62521e-05	7.18445e-06	3.09647e-05	7.2523e-05	0.000176146	0.000124438	3.27476e-06	0.000721753	0.000323048	0.000108664	6.70971e-06	0.00161507	0.000601092	9.91957e-05	0.000104056	8.19936e-06	0.000118522	8.49845e-05	0.0141251	0.000124411	0.000553992	0.000683252	0.000457785
2594	1	150109095	rs113961006	0.01	0.00034995	0.0134907	0.000571771	9.5183e-05	0.000443775	0.0160005	0.00272683	0.00796815	0.000460535	5.72961e-05	9.57021e-07	6.0632e-05	6.47181e-05	6.26554e-05	3.87034e-05	0.000277758	0.000134554	3.78271e-05	7.10401e-05	0.000285731	6.50117e-05	3.29436e-05	5.20065e-05	1.53926e-05	2.43515e-05	0.000580584	0.00943697	0.000197775	0.000480023	0.000605446	0.000425169
2595	1	150112476	rs72694944	0.01	0.00127854	0.0286695	0.00437004	0.0242458	0.00708075	0.0344827	0.000603799	0.000570785	0.000682581	0.000518796	0.000104141	0.000467869	0.00100517	0.000465265	0.000386306	0.000217377	0.00038627	0.000594564	0.000697846	0.000414575	0.000166111	0.000475026	0.000686313	0.000163236	0.00159565	0.000533727	0.0385605	0.000618575	0.00141616	0.0014554	0.000734588
2596	1	150113490	rs72694945	0.01	0.000128732	0.000176072	0.00030898	0.000104679	0.00195305	0.000120401	0.000537582	6.1946e-05	5.46258e-05	2.01813e-05	1.26103e-05	5.66458e-05	2.15112e-05	5.55953e-06	4.35435e-05	0.000155851	0.00524307	1.03852e-05	2.03801e-05	0.00576518	4.54932e-05	1.24148e-05	3.8628e-05	3.2027e-06	8.79276e-05	6.77605e-05	0.00576924	0.000164295	0.000267698	0.000273585	2.45566e-05
2597	1	150140833	rs11589801	0.01	0.00133128	0.0086254	0.00318994	0.00162872	0.00456721	0.0116181	0.00491964	0.00787839	0.000786873	0.000571193	0.000202222	0.000714937	0.000855597	0.000570635	0.000452919	0.00569482	0.00109371	0.000687822	0.000851508	0.00218677	0.000631504	0.000590617	0.000850683	6.95357e-05	0.000884061	0.000658616	0.00283077	6.20019e-05	0.00235652	0.00286498	0.00144644
2598	1	150074759	rs112814713	0.01	0.000228265	0.00734037	0.000703433	0.00314113	0.000742697	0.00911498	0.00127997	0.000358646	0.000181152	3.0892e-06	2.42176e-06	3.63905e-05	9.03569e-06	3.41903e-05	3.18775e-05	0.000723205	9.27622e-05	1.44159e-05	7.00825e-05	0.000112348	6.86815e-06	1.15308e-05	2.9953e-05	6.33804e-05	7.25593e-05	0.00113905	0.0168102	0.00220012	0.00157581	0.00167358	0.00051563
2599	1	150081568	rs72694928	0.01	0.00349958	0.012975	0.0120421	0.0312673	0.0133349	0.0187132	0.00143769	0.00283701	0.00248035	0.00471824	0.00059087	0.00405084	0.00413741	0.0027895	0.00361468	0.000245817	0.00958856	0.00678489	0.00645933	0.0136642	0.00176428	0.0054077	0.00742324	0.000983645	0.00403793	3.37117e-05	0.0188512	1.32609e-05	0.00474256	0.0050863	0.00113621
2600	1	150085959	rs113897387	0.01	0.000244978	0.0170859	0.000492629	0.000316983	0.000788019	0.0183907	9.61497e-05	0.0209658	0.000404333	7.00511e-05	6.92689e-06	8.73676e-05	8.8929e-05	9.41093e-05	4.6563e-05	7.05465e-05	0.000123126	3.91396e-05	8.6762e-05	0.000353927	0.000113693	3.26218e-05	5.12521e-05	5.10103e-06	0.000116216	2.89229e-05	0.0110887	0.000194289	2.87895e-05	9.80701e-05	5.2674e-05
2601	1	150097602	rs55840680	0.01	0.000582261	0.0142065	0.00039307	0.000646758	5.34987e-05	0.0172609	0.000173484	0.000763658	0.000812759	0.00042143	3.26419e-05	0.000501929	0.000449732	0.00062912	0.000320122	0.000141772	0.000296723	0.000232371	0.000654683	0.000281015	0.000759636	0.00016636	0.000279317	3.59837e-06	0.00079369	0.00183452	0.0198783	0.00489701	3.30782e-06	4.07547e-06	6.16175e-05
2602	1	150119729	rs72694953	0.01	0.000137745	0.00820464	7.68788e-05	0.000668226	0.000118023	0.0100371	0.00548187	0.00196107	6.05499e-06	0.000606417	0.000365754	0.000708466	0.000712025	0.000446408	0.000520962	0.000353789	0.000598984	0.00103392	0.000775557	0.00184862	0.00029613	0.000924789	0.00113919	3.51937e-05	0.000161984	0.000345892	0.00451446	0.000200956	0.000363762	0.000295511	0.000232894
2603	1	150010556	rs11589585	0.01	3.69827e-05	0.00270817	1.1405e-05	0.000150447	0.000262214	0.00115779	0.000417462	0.0010989	1.20036e-05	6.77742e-05	3.44325e-05	0.000139528	8.04313e-05	7.52751e-05	8.74959e-05	0.000243625	0.00171827	8.89847e-05	0.000190299	0.00198839	0.000191514	6.89735e-05	0.000106741	5.25441e-07	0.00023813	0.000553438	0.00354063	0.00140312	0.000253824	0.000317582	0.000124177
2604	1	150017281	rs12062861	0.009	0.000125164	0.000894249	3.52026e-05	1.76951e-08	0.000365104	0.000205964	0.00161065	0.00380097	0.000158809	1.24225e-05	1.24429e-06	9.65036e-06	1.92815e-05	1.35076e-05	4.83917e-06	6.94781e-05	0.000140504	6.88439e-06	1.26707e-05	0.000259102	2.07441e-05	7.13638e-06	6.67578e-06	7.70959e-06	0.000197188	0.000692777	0.0140041	0.00131811	0.000164812	0.000197987	7.54958e-05
2605	1	150072596	rs147806986	0.009	0.00025526	0.0350865	4.65673e-05	0.010495	0.000138383	0.0328697	9.31183e-05	0.000100251	0.000235804	0.00364506	0.00040365	0.00415186	0.00291692	0.00387334	0.00347552	0.0017995	0.00085875	0.00373688	0.00563002	0.00140166	0.00243643	0.00261467	0.00452972	1.41889e-05	0.00160476	8.60798e-06	0.0153804	0.000455785	0.000656116	0.00075641	0.000186075
2606	1	150073298	rs112521467	0.009	0.000107593	0.00458792	6.75614e-05	5.74181e-05	3.32447e-05	0.00641119	0.000685539	0.000686008	0.000155435	1.21261e-05	3.35057e-06	1.36648e-05	1.28088e-05	7.68114e-06	8.8558e-06	0.000214885	9.36195e-06	1.76359e-05	2.04112e-05	3.63623e-05	1.71039e-05	1.48051e-05	1.98156e-05	3.20135e-06	3.97128e-05	5.82663e-05	0.00247759	0.000200681	9.81332e-05	0.000144079	6.72094e-05
2607	1	150074945	rs72694914	0.009	0.00148144	0.00199167	0.00426109	0.0011169	0.0045514	0.00121643	0.00254708	0.00331822	0.00202494	4.93419e-05	2.46727e-05	8.37324e-05	2.2952e-05	3.71082e-05	5.11319e-05	0.00108803	0.000233175	8.67674e-05	0.000122456	0.000426886	9.52197e-05	7.19215e-05	0.00011349	6.7128e-05	0.000102436	0.000627937	0.022891	0.00131169	0.00152972	0.00180784	0.000567087
2608	1	150077266	rs72694923	0.009	0.000402792	0.00387861	0.000547534	0.01967	0.000390009	0.000101641	7.41435e-05	0.000539981	0.000305545	0.0127093	0.000661547	0.0144537	0.00603538	0.0129601	0.011925	0.00106074	0.000532476	0.0117862	0.0194049	0.000528481	0.0093105	0.00744265	0.0130637	3.71563e-06	0.00205502	0.000167231	0.0178725	0.00034475	0.000388017	0.000554079	0.000329636
2609	1	150094532	rs72694933	0.009	0.000106569	0.00331579	0.000304123	0.00333978	0.000534716	0.00462742	0.00306949	0.00154114	0.000298958	0.000641115	0.00526344	0.00308297	0.00284641	0.00222195	0.00117999	0.0004711	0.0208016	0.00128615	0.000520833	0.0330427	0.00118437	0.00253169	0.00146318	0.00019041	0.000477541	0.000606221	0.0194557	0.000518355	0.000458837	0.000154413	0.000251814
2610	1	150009216	rs72692862	0.009	0.000488721	0.00599222	0.00467791	0.014865	0.00669791	0.00801837	0.000904363	0.00237385	0.000194293	0.00107567	4.09877e-05	0.000954143	0.00156043	0.000991117	0.000805083	0.000896324	0.00157361	0.00104853	0.00178522	0.00279361	0.000640671	0.00071765	0.00109477	0.000108336	0.00155778	1.14988e-05	0.00205492	0.000169116	0.000264389	2.62223e-05	0.000200931
2611	1	150158723	rs72694965	0.009	0.000434704	0.000550501	0.00154532	0.000373357	0.000596248	0.000682905	0.000285596	1.24201e-05	0.000769567	7.49237e-05	1.2043e-05	8.51715e-05	6.26508e-05	5.37117e-05	4.97855e-05	0.000306331	7.40099e-05	7.92982e-05	9.63407e-05	0.000129131	6.66585e-05	6.34205e-05	0.000102118	6.1519e-05	0.000404617	2.35848e-05	0.00174499	3.60021e-05	0.000335656	0.000295375	8.00043e-05
2612	1	150049982	rs72692898	0.009	0.000140277	0.0199768	7.34883e-05	0.00626036	0.000141974	0.0207804	0.000699674	0.000508563	0.000121252	0.00817629	0.00192318	0.010902	0.00649029	0.00832847	0.00914219	0.00313597	0.0054841	0.0114123	0.0145525	0.011226	0.00631714	0.0091051	0.0126082	9.84641e-06	0.00171696	2.54763e-05	0.00912335	3.89284e-05	0.000507308	0.000714939	0.000125748
2613	1	150074141	rs111397987	0.009	9.2261e-05	0.00705202	0.000252821	0.000113044	0.00017782	0.00764489	0.00856864	0.00146312	5.60691e-05	1.76268e-05	7.91208e-06	6.18165e-06	5.94335e-06	3.28932e-06	6.66396e-06	0.000140707	0.000136777	4.06869e-05	3.06937e-05	9.76021e-05	1.35845e-06	3.60289e-05	4.52115e-05	6.8425e-05	9.72478e-05	0.000820879	0.0129859	0.000509801	0.000102472	4.17763e-05	0.000144302
2614	1	150074642	rs112245786	0.009	0.000685243	0.00882778	9.79174e-05	0.000425938	0.000160341	0.0104211	0.00087871	0.000324478	0.000998555	4.92264e-05	1.19965e-05	6.04258e-05	8.02184e-05	6.17423e-05	4.36468e-05	6.15371e-06	8.04309e-05	4.30531e-05	7.02023e-05	0.000114123	4.67687e-05	3.66115e-05	5.80277e-05	8.42969e-06	0.000281877	0.00219443	0.00999743	0.00262197	0.000147993	0.000161525	0.000118199
2615	1	150098110	rs72694936	0.009	0.000172843	0.000181109	0.000287476	0.000195221	0.000472067	0.000541985	0.00176382	0.00212795	0.000199558	2.54841e-05	2.98523e-06	2.66836e-05	3.31503e-05	2.83484e-05	1.58619e-05	3.71304e-05	1.68922e-05	1.8056e-05	3.16837e-05	3.16611e-05	2.72056e-05	1.68475e-05	2.47623e-05	7.90789e-06	0.000180532	6.90576e-07	0.00819689	0.000219779	4.33605e-05	6.76e-05	3.19046e-05
2616	1	150132430	rs1824850	0.009	4.16348e-06	0.000525072	0.000462025	2.67287e-05	0.000564388	0.00016585	0.0111827	0.00117037	2.37508e-05	5.23066e-06	2.29181e-06	1.83964e-05	2.44385e-05	1.07192e-05	1.0698e-05	0.000178069	0.000257344	3.46825e-06	1.12088e-05	0.000317427	1.74158e-05	5.46983e-06	1.11992e-07	7.27676e-05	2.50021e-05	0.00151912	0.0198025	0.00044803	3.62638e-05	5.45122e-05	0.000350058
2617	1	150046132	rs112287706	0.009	0.000339171	0.00272273	0.00117077	0.000126161	0.00155782	0.00356372	0.000127163	0.000630718	0.000252059	0.000107102	7.4792e-05	9.57362e-05	0.000329757	6.95514e-05	0.000117251	0.000402509	0.000807756	0.000142074	0.000189022	0.00131653	3.18044e-05	0.000102366	0.000138827	3.36604e-05	0.000637622	9.26899e-05	0.00164527	0.000135435	0.000236569	0.000191703	1.6165e-05
2618	1	150047119	rs72692893	0.009	0.0002484	0.0133989	0.000560358	0.00017569	0.00139136	0.0151912	0.000233879	0.00718915	0.000199107	5.04412e-05	3.98184e-06	5.84004e-05	5.50749e-05	0.000100577	3.54949e-05	0.000346341	0.00041628	1.20794e-05	6.21641e-05	0.000223873	0.000171701	1.88438e-05	6.99749e-06	4.62512e-06	4.67902e-05	2.23005e-05	0.00549859	0.000164785	0.000235048	0.000366949	0.000140734
2619	1	150050772	rs111465664	0.009	8.84806e-05	0.00596997	5.34323e-05	8.35489e-06	1.03239e-05	0.00430018	0.000941478	0.0028743	0.000100521	3.38181e-06	2.39762e-06	4.086e-06	7.08271e-07	1.19375e-06	3.56427e-06	3.62026e-05	7.88977e-05	3.46624e-06	1.60822e-06	0.000114516	1.36701e-06	5.25602e-06	5.56486e-06	8.93604e-07	0.000168882	0.00120122	0.0117902	0.00107029	5.87446e-05	9.9055e-05	5.63401e-05
2620	1	150089914	rs113082139	0.009	0.000184864	0.00557871	0.000326379	3.03742e-05	0.00047061	0.00636007	0.000876499	0.00580248	9.10354e-05	2.6957e-05	7.10161e-06	4.29936e-05	3.537e-05	3.78759e-05	2.24572e-05	4.08897e-06	0.000200942	1.82778e-05	3.42519e-05	0.000255828	3.78856e-05	1.42861e-05	3.52648e-05	5.1661e-06	0.000204299	0.000887967	0.0106823	0.000318102	3.69782e-05	7.58716e-05	0.000207922
2621	1	150132324	rs1382573	0.009	0.000960638	0.00133292	0.00228648	0.0088531	0.00111216	0.00291409	0.000209689	0.0132126	0.000801798	0.00181913	0.000624895	0.00220025	0.0020072	0.00127427	0.00139304	0.00197666	0.0009866	0.00251044	0.00233598	0.00164427	0.00117225	0.00196387	0.00287994	0.000941798	0.00163053	0.00241922	0.0346994	0.000447012	0.00755457	0.00712449	0.00248536
2622	1	150138709	rs55802315	0.009	0.000554093	0.00141443	0.000664212	4.07705e-05	0.000939511	0.00185217	0.00391445	0.0254106	0.000441979	5.10697e-06	2.19402e-06	1.17564e-05	3.08076e-06	3.5984e-07	5.81829e-06	2.21999e-05	1.62337e-05	1.78531e-05	1.20407e-05	4.51657e-06	1.19373e-05	1.81274e-05	1.92242e-05	1.15437e-05	4.05742e-05	0.000210783	0.00724764	0.000183466	0.000198466	0.000283868	7.4503e-05
2623	1	150050268	rs72692900	0.008	0.000153038	0.00496013	3.09227e-05	0.0257846	7.44346e-05	0.00452648	0.000408171	0.00164864	0.000141301	0.00156569	0.00101558	0.0019948	0.000625599	0.000879314	0.000833049	0.00253341	0.000382508	0.0039253	0.0011553	0.000370519	0.00131095	0.00428068	0.0043582	1.05557e-05	0.00179754	0.000168027	0.0104551	0.000139807	0.000145201	0.00054054	0.000112051
2624	1	150058805	rs56212907	0.008	0.000967497	0.0103969	0.0037618	0.00309646	0.00921087	0.0124577	0.000291973	0.000471663	0.000558249	1.70977e-05	5.43302e-05	2.81725e-06	0.000308677	0.000108207	6.24475e-05	0.000106268	0.000502667	0.000215127	2.94223e-05	0.00128075	0.000454946	0.000153967	0.00022288	3.24819e-05	0.000102689	3.05689e-06	0.00425155	0.000149477	0.000594613	0.000768928	0.00022757
2625	1	150132627	rs1824849	0.008	1.40993e-05	0.00523242	0.000157686	0.00039496	0.000295786	0.00630605	0.00632556	0.000549806	1.46541e-05	0.000190108	7.22585e-05	0.000341826	0.000254349	0.00015483	0.000199066	0.000238817	0.000720123	0.000321582	0.000261415	0.00116315	0.000104222	0.000247865	0.000325665	9.02025e-05	0.000254592	8.09459e-05	0.00774789	5.98165e-05	0.00035465	0.000364497	0.000217756
2626	1	150014296	rs11205317	0.008	8.43937e-05	0.00842603	6.06105e-05	0.000212872	0.000448563	0.0112702	0.00322377	0.0235842	0.000209532	7.90198e-05	5.77484e-05	0.00012251	0.000128655	6.77518e-05	7.01324e-05	0.000149723	0.00118731	0.000118517	0.000121717	0.00232472	8.7461e-05	0.000102152	0.000147085	1.23107e-05	1.34411e-05	0.00098567	0.00770408	0.000559553	0.000464165	0.00057332	0.000308142
2627	1	150050058	rs72692899	0.008	6.87179e-05	0.0197335	0.000204555	0.0186274	0.000138701	0.0199048	5.89611e-05	0.00027425	2.46984e-05	0.00778067	0.00171803	0.00897556	0.00680358	0.00682991	0.00836563	0.00058936	0.00117996	0.0108055	0.0118367	0.00227957	0.00308118	0.00844463	0.0117362	5.78817e-05	0.00206807	5.26132e-05	0.0175996	0.000162451	0.000504801	0.000505896	0.000121957
2628	1	150110480	rs72694942	0.008	0.00162688	0.00162868	0.00232603	0.00589823	0.00172201	0.0020459	0.00414012	0.00158561	0.0017565	0.000747217	0.000127417	0.00103286	0.000555306	0.000663769	0.000710802	0.00396736	0.000165922	0.00110592	0.00113785	0.000300592	0.000407735	0.000870326	0.00130839	4.43805e-05	9.02731e-05	0.000126574	0.0106825	0.000255158	0.000324775	0.000854026	0.000240421
2629	1	150143193	rs7521783	0.008	0.00114967	0.00224043	0.00220127	0.000946893	0.00209929	0.00256564	0.000506729	0.00550731	0.000898469	0.000778719	0.000478968	0.00090515	0.000905066	0.000555748	0.000625916	0.00223803	0.000597139	0.00125297	0.00106036	0.00141657	0.00055461	0.0011535	0.00141715	0.000154072	0.000483408	0.00168684	0.0134757	0.000445971	0.00151901	0.00187465	0.00106954
2630	1	150134221	rs72694956	0.008	0.00515993	0.00032603	0.00484748	0.00377333	0.00836195	0.00033734	0.00114191	0.00237527	0.00246741	0.00161105	0.000362521	0.00180062	0.00131148	0.00115853	0.00107785	0.000384167	6.40058e-05	0.0023449	0.00192905	0.000140822	0.000872195	0.00201779	0.00249963	0.000133059	0.00267921	8.5786e-05	0.00256744	0.000161384	0.000396095	0.000376537	0.00122554
2631	1	150143153	rs7521768	0.007	0.000181665	0.000897542	0.000132858	0.00107034	5.27985e-05	0.000996292	0.00286044	0.00438	0.00042444	0.00144911	0.000717212	0.0017541	0.00125864	0.00100049	0.00121269	0.00194952	0.000814454	0.0023607	0.00200797	0.00182927	0.00104133	0.00203958	0.00253127	6.74233e-05	0.00075277	0.000269566	0.000741392	0.000163127	0.00135546	0.00163583	0.0003343
2632	1	150138151	rs72694959	0.007	0.00133382	0.00050351	0.00664405	0.000343176	0.00736142	0.000131752	0.00660783	0.0194888	0.000302881	0.000453654	0.000228976	0.000665894	0.000378942	0.000345194	0.000339268	0.00316932	0.000161356	0.00102611	0.000661823	0.000630781	0.000454188	0.000916011	0.00115473	0.000600234	0.00113767	0.00092829	0.0157494	0.000805573	0.00344029	0.00404196	0.00228685
2633	1	150011362	rs12061565	0.007	4.81715e-05	0.00477913	6.14557e-05	6.87175e-05	0.000640389	0.00493634	0.000366793	0.00273962	3.60294e-05	0.000200936	2.38189e-05	0.000300198	0.00021839	0.000338872	0.000146473	0.00010677	0.000670273	9.639e-05	0.000323235	0.000318857	0.000804839	7.93349e-05	0.000119329	7.97132e-06	0.000474301	8.45701e-05	0.0203249	0.000123937	5.06535e-05	8.89918e-05	4.94767e-05
2634	1	150133563	rs11591200	0.007	0.000337169	0.000460275	0.000470571	0.000826113	0.00101487	0.000431906	0.000437334	0.00820994	0.000758346	0.000340052	0.000208146	0.000403982	0.000389433	0.000249995	0.000239361	0.000250954	0.000157921	0.000618993	0.000448042	0.000456458	0.000223373	0.000574333	0.000668369	3.1949e-05	0.000342818	7.5914e-05	0.00179604	8.85399e-05	4.07025e-05	6.0603e-05	0.000290705
2635	1	150002436	rs12063329	0.006	0.00187138	0.00178223	0.00169364	0.000516211	0.00513001	0.0023011	0.00086588	0.00684457	0.00192147	0.000168428	6.15173e-05	0.000198421	0.000197632	0.00012265	0.000121448	0.00290427	8.38893e-05	0.000261264	0.000244664	0.000279472	0.000161182	0.000221272	0.000325213	6.04065e-05	0.000594754	9.22349e-05	0.00261275	0.000160653	0.00147523	0.00169234	0.000433188
2636	1	150048871	rs72692896	0.006	8.71572e-05	0.00483483	0.000702138	0.000439726	0.0174824	0.00514162	0.000156343	0.000125734	2.35386e-05	0.000678237	4.08312e-05	0.000928374	0.000653403	0.00120924	0.000503756	0.000333773	0.00604425	0.000273109	0.00145529	0.00232555	0.00297826	0.000173312	0.000299568	3.87937e-06	0.000196507	1.49297e-05	0.0100109	1.79559e-06	0.000169298	0.000129413	1.96907e-05
2637	1	150115486	rs72694946	0.006	0.000651999	0.00410724	0.000887196	0.00439679	0.00101024	0.00552526	0.00117119	0.000184093	0.000518725	0.000345113	9.32095e-05	0.000397258	0.000536861	0.00029821	0.000317837	0.000273969	0.000391812	0.000416985	0.000561436	0.000623459	0.000189686	0.000358066	0.000501651	7.63143e-05	0.000424321	0.000925363	0.0142928	0.000863403	0.00128308	0.00130669	0.00121736
2638	1	150076663	rs72694918	0.005	0.000409704	0.000240371	0.000147094	0.00054637	0.000251692	0.000182301	0.000512555	0.00224079	0.000378574	0.000153407	4.09715e-05	0.000173592	0.000160771	0.000130217	0.000113291	0.000456966	4.70008e-05	0.000178953	0.000227854	0.00010527	0.000157215	0.000167106	0.000220328	2.11596e-05	0.000230956	0.000580622	0.010205	0.000732076	0.000212331	0.000245828	0.000108247
2639	1	150015253	rs12066132	0.005	0.000165295	0.00419492	0.000151284	0.00474077	0.000542915	0.00430414	0.000309746	0.00234531	0.000567529	0.00271637	0.000405355	0.00341389	0.00284744	0.00329687	0.00255525	5.32996e-05	0.000847946	0.00291584	0.00492064	0.00156716	0.00281597	0.00233513	0.0033372	1.42315e-05	0.000989023	0.000289888	0.0162601	0.000553622	1.07763e-05	7.44099e-05	4.5686e-06
2640	1	150031132	rs113530083	0.005	8.58713e-05	0.00470459	0.000191284	4.05987e-06	0.000215925	0.00575244	0.00413368	0.00409321	0.000147487	8.55658e-06	3.32913e-06	3.02668e-06	1.98154e-05	1.40169e-05	5.02256e-06	5.29478e-05	1.75443e-05	6.0153e-06	1.22295e-05	3.47176e-05	1.31526e-06	5.57871e-06	7.51286e-06	2.33729e-05	0.000130342	0.000106586	0.012701	5.47762e-05	0.000166845	0.000158302	3.58827e-05
2641	1	150026823	rs7540847	0.005	0.000845621	0.0147347	0.00216513	0.00178017	0.00128481	0.0167764	0.00274204	0.00810382	0.00104479	0.000183806	7.77399e-05	0.000253401	0.000247348	0.000166075	0.000163642	0.00151476	0.000657185	0.000261117	0.000271418	0.00121953	0.000147896	0.000232921	0.000339101	0.000123767	0.00066555	0.000416965	0.0278199	0.000676617	0.00236319	0.00284301	0.00102188
2642	1	150015166	rs72692865	0.005	0.000815704	0.00948246	0.0010215	0.00323121	0.0016849	0.0117493	0.00134699	0.00137686	0.000749389	0.000395448	5.11291e-05	0.000425477	1.89319e-05	0.000612822	0.000144905	0.000303589	0.000144333	0.000117803	0.000838913	0.000990402	0.00126673	0.000135731	9.73828e-05	8.39314e-05	0.00067139	0.000147469	0.00732937	0.000151841	0.00132924	0.00146293	0.000340762
2643	1	150025377	rs12074281	0.005	0.000416268	0.0105061	0.000153439	1.50667e-05	2.32738e-06	0.0117533	0.000357183	0.000241322	0.000699075	3.01205e-05	2.44084e-06	4.30343e-05	3.6964e-05	5.45306e-05	2.67023e-05	0.000299713	8.9851e-05	1.10565e-05	5.00098e-05	8.18624e-05	7.88721e-05	9.31439e-06	1.91631e-05	4.32809e-06	0.000186815	0.000695296	0.0119848	0.00180578	1.75303e-05	4.25731e-05	2.10069e-05
2644	1	150026544	rs113607766	0.005	0.000951462	0.00527024	0.00133716	0.00072444	0.000696167	0.00599293	0.0031538	0.00241074	0.00174791	0.000143242	6.52077e-06	0.00018766	0.000104446	0.000141693	0.000139144	0.000478892	0.000318846	0.000109306	0.000245548	0.000251743	0.000146644	6.79833e-05	0.000151058	2.82517e-06	0.000480244	0.00039924	0.00731802	0.000237502	0.000648052	0.000482496	0.000407843
2645	1	150002293	rs12063281	0.005	0.00259594	0.0136816	0.00373474	0.00154051	0.0038198	0.0168553	0.00223932	0.065262	0.0042986	0.000184449	4.62201e-05	0.000203263	0.000251086	0.000147314	0.000143204	0.00164357	0.000161529	0.000237168	0.000283492	0.000272607	0.00016612	0.00019032	0.000285212	9.98836e-05	5.49019e-05	0.000176314	0.0203702	0.000364202	0.000431463	0.000543006	0.000464624
2646	1	150013470	rs12098106	0.005	2.41136e-05	0.00282294	8.10996e-05	0.000115358	0.000201348	0.00407732	0.000350644	0.00365221	5.94351e-05	7.89543e-05	2.4528e-05	9.88623e-05	0.000142029	8.83276e-05	6.51605e-05	9.91125e-06	0.000133453	7.18316e-05	0.000107618	0.000222936	8.00728e-05	6.7279e-05	8.8864e-05	6.68777e-07	0.000483288	7.06301e-05	0.00491726	0.000246937	1.1455e-05	2.00912e-05	7.68527e-06
2647	1	150015625	rs12066293	0.005	1.52842e-06	0.000753522	0.000168168	0.000627231	0.000197481	0.00135833	0.00406849	0.000328802	4.43542e-07	7.49459e-05	1.38253e-05	3.80063e-05	0.000137552	9.14075e-05	3.93644e-05	0.000534758	3.73595e-05	2.00032e-05	7.38041e-05	7.61771e-05	6.79004e-05	3.13278e-05	1.41631e-05	4.73146e-05	7.47959e-05	7.37663e-05	0.00969338	0.000286904	0.00158673	0.00176168	0.000808467
2648	1	150027004	rs7550323	0.005	0.0004902	0.00596553	0.000873947	0.000245998	0.000891644	0.0076865	5.32009e-05	0.0202319	0.000800034	7.42681e-05	2.33315e-05	0.000117162	0.000101453	8.75443e-05	6.63288e-05	4.52828e-05	0.000453765	8.21713e-05	0.000112634	0.000661269	9.74663e-05	6.82949e-05	0.000106147	8.43737e-06	0.000165456	5.89108e-06	0.00173831	8.20369e-05	0.000248775	0.000325575	0.000116142
2649	1	150089307	rs116203299	0.004	0.000120863	0.00454518	0.000309357	0.000223597	0.000191932	0.00965062	0.00029261	0.00684349	0.000200247	5.77083e-05	8.58142e-06	6.44824e-05	0.000104596	7.38463e-05	3.79429e-05	9.83034e-06	0.000142337	2.87989e-05	6.24002e-05	0.000111952	5.99581e-05	2.0483e-05	3.85481e-05	1.67071e-05	0.000405347	0.000262944	0.00682873	0.00151043	5.43636e-05	6.24708e-06	8.98684e-05
2650	1	150009705	rs12093499	0.004	0.000995959	0.0144568	0.00241179	0.00364943	0.00360829	0.0197148	0.0100827	0.00372611	0.00128739	0.00071082	0.000249532	0.000967912	0.000916759	0.000611524	0.000734537	0.000991006	0.00241257	0.000934885	0.00124968	0.00414553	0.00055963	0.000765823	0.00119085	0.000249252	0.000897736	0.000446268	0.0255883	0.000356959	0.00428334	0.00470615	0.00116273
2651	1	150017234	rs72692866	0.004	0.000353365	0.018699	0.000248224	2.1083e-05	0.000345104	0.02413	0.00100027	0.00965199	0.000404105	3.09163e-05	2.47486e-06	4.49863e-05	6.1915e-05	5.71825e-05	2.77924e-05	0.000326128	0.000560069	3.29324e-06	4.41035e-05	0.000557752	7.13922e-05	2.88768e-07	9.01183e-06	7.55794e-06	0.000165592	0.000774634	0.0137476	0.000264817	0.000393899	0.000499893	0.000303853
2652	1	150018373	rs28753817	0.004	6.63251e-05	0.00808185	0.000221292	0.000565158	0.000284453	0.0076547	0.00119704	0.00551667	7.99433e-05	0.00262167	0.00116294	0.00383044	0.00247855	0.00245756	0.00251204	0.00527613	0.00284804	0.00404937	0.00379896	0.00617153	0.00209898	0.00354349	0.00501131	0.000127267	0.00196799	0.000571312	0.0183126	0.000232686	0.00148934	0.00166493	0.000246035
2653	1	150018719	rs9662055	0.004	7.30879e-06	0.00371403	0.000261439	2.45054e-05	0.00029646	0.00643563	0.0100416	0.00204465	4.68337e-05	1.66215e-06	9.6966e-07	4.16403e-06	6.04286e-06	1.09873e-06	2.29134e-07	6.48771e-06	2.72715e-05	3.46973e-06	1.0345e-06	3.8481e-05	9.82851e-06	3.50106e-06	2.69167e-06	3.09025e-05	3.69316e-06	0.00141849	0.0221973	0.0009291	0.00030371	0.000321386	7.80057e-05
2654	1	150018944	rs112541899	0.004	0.000660691	0.00545333	0.000956147	4.57531e-05	0.00105755	0.00740564	0.00185321	0.0042926	0.000651834	5.34044e-06	3.39766e-05	8.30926e-06	4.43163e-05	1.77771e-05	1.41707e-05	0.000630293	0.000113453	8.03708e-05	3.70862e-05	0.000451822	1.42932e-05	7.94625e-05	9.67649e-05	1.13029e-05	0.000106848	0.000168663	0.00164264	7.22143e-05	0.000520228	0.000704685	0.000251435
2655	1	150026207	rs11205321	0.004	0.000334033	0.00294586	0.00214962	0.008506	0.000881596	0.00524082	0.000614898	0.000218997	0.000318895	0.0127454	0.00609197	0.0145768	0.0123335	0.0114138	0.012808	0.00283778	0.00563458	0.0151378	0.01407	0.00672597	0.00728838	0.0143561	0.0151691	0.000688587	0.00892878	0.00015155	0.0118891	6.97398e-05	0.00264621	0.00261031	0.000994552
2656	1	150003117	rs55840906	0.004	0.000312495	0.0189127	0.000464585	0.000770095	0.000779539	0.0238126	0.00036855	0.00281957	0.000193042	2.82583e-05	2.14272e-05	3.1094e-05	6.87605e-05	8.33179e-06	3.00733e-05	0.000338286	0.000146878	6.88329e-05	4.68349e-05	0.000488501	4.17758e-05	6.22986e-05	8.15854e-05	7.52768e-06	4.78443e-05	7.8937e-05	0.00309813	7.28937e-05	0.000563176	0.000757939	0.000449396
2657	1	150011145	rs12058090	0.004	3.9938e-06	0.000909358	3.41206e-05	0.000553385	0.00106289	0.00136727	0.000240447	0.000122201	2.45422e-05	6.78804e-05	9.39635e-06	1.20425e-05	0.000134315	0.00012699	1.22827e-05	0.000262621	0.00871129	1.97354e-05	6.72461e-05	0.0063928	0.000331422	1.94061e-05	8.92184e-06	2.33842e-07	0.000194268	3.99514e-05	0.00707474	0.000359793	0.000111446	0.000114178	1.65649e-05
2658	1	150013656	rs12065681	0.004	6.45209e-05	0.00218862	0.000122608	0.000150299	0.000470894	0.00286874	7.54781e-05	0.000946717	0.000113255	4.55418e-05	8.7386e-06	6.52137e-05	6.98713e-05	7.11893e-05	3.88353e-05	8.62565e-05	0.000281132	3.22949e-05	7.80658e-05	0.000297994	9.29449e-05	2.60929e-05	4.16911e-05	1.07019e-05	4.68215e-05	0.000118165	0.00650188	0.000153835	0.000121096	0.000136081	5.07182e-05
2659	1	150015805	rs12067422	0.004	9.69321e-05	0.00745219	0.000431768	0.000382403	0.000816266	0.0104395	0.000724085	0.00105164	0.000202092	5.14289e-05	2.32729e-05	5.28377e-05	0.000131743	5.11461e-05	4.47952e-05	0.00048536	0.000371041	4.8677e-05	0.0001062	0.000526922	5.97296e-05	4.77882e-05	5.29006e-05	1.03535e-05	0.000120881	0.000304478	0.00381798	0.000636444	0.000181824	0.0002201	0.000322193
2660	1	150017823	rs11205319	0.004	4.31193e-05	0.00935356	0.000435428	0.0018057	0.00176115	0.012164	0.00200341	0.000102676	1.79522e-05	0.000460888	5.4045e-05	0.000564566	0.00087725	0.000635225	0.000404742	0.000197719	0.00270036	0.000336329	0.00106048	0.00264261	0.00072701	0.000225974	0.000360059	2.35882e-05	0.00015599	3.29296e-05	0.00580607	7.2418e-05	0.000509912	0.000566832	0.000326958
2661	1	150008584	rs77391665	0.004	9.61282e-05	0.0470293	0.0011998	0.00794745	0.00184041	0.0606005	0.000783987	0.00101699	7.47796e-05	0.00102634	0.000182022	0.00143035	0.00142752	0.00118796	0.00103828	0.0013792	0.0117134	0.000856074	0.00209011	0.0107976	0.00129034	0.000598476	0.00105318	9.87309e-05	0.000631588	0.000215279	0.0438842	0.000280248	0.00143343	0.000975411	0.000422059
2662	1	150012882	rs55633125	0.004	7.29206e-05	0.00666189	4.74732e-05	2.46445e-05	0.000265291	0.00711471	0.00113435	0.00389519	9.2268e-05	9.02357e-05	1.63331e-05	0.000115909	0.000129543	0.000131697	6.25537e-05	0.000241302	0.000161315	6.54975e-05	0.000140862	0.000201939	0.000194261	5.50918e-05	8.18483e-05	7.902e-06	0.000211794	4.12404e-05	0.00680485	0.000406214	9.60229e-05	0.000114205	2.29618e-06
2663	1	150013129	rs12063059	0.004	1.17936e-05	0.00114924	3.30242e-05	0.000189198	2.23983e-05	0.000713944	0.000952333	0.000192015	5.56788e-06	0.000320846	1.16858e-05	0.000466102	0.000210623	0.000595862	0.000204307	9.20345e-05	0.00130272	9.07193e-05	0.000531567	0.000380307	0.00143848	5.46735e-05	0.000108339	2.44356e-07	0.000115202	3.8297e-05	0.0100723	3.85009e-05	0.000178958	0.000219921	0.000117516
2664	1	150013453	rs12061196	0.004	0.00063369	0.0109257	0.00121142	0.000425711	0.00159742	0.0150239	0.000115744	0.00601369	0.00116237	0.000100221	4.48474e-05	0.000118799	0.000205809	7.89529e-05	9.40369e-05	8.2884e-05	0.000132985	0.00011673	0.000162935	0.000348775	5.64648e-05	0.000114352	0.000145447	2.43822e-05	0.00123961	5.36372e-05	0.00929394	0.000316682	0.000244029	0.000271781	4.6696e-05
2665	1	150111602	rs55909733	0.004	0.000258964	0.000979453	3.85395e-05	4.09365e-05	3.87849e-05	0.00114262	0.00183477	0.000792328	0.000418251	9.41136e-06	3.8154e-06	1.54722e-05	3.00165e-06	9.18633e-06	5.3058e-06	0.000482546	0.000151027	1.08206e-05	1.94056e-05	0.000313132	2.08648e-05	1.16306e-05	1.5942e-05	1.00106e-05	4.27966e-06	0.00022839	0.00273418	0.000478991	0.000229161	0.000225527	0.000275476
2666	1	150014078	rs12064532	0.004	1.44667e-05	0.00459412	7.68956e-05	9.06303e-05	0.000424437	0.00567976	0.00110153	0.000918329	0.000200237	2.04351e-05	8.01201e-06	2.67807e-05	3.00828e-05	2.00565e-05	1.67414e-05	3.64099e-05	0.000105668	2.15649e-05	3.25592e-05	0.000189535	3.19279e-05	1.99187e-05	2.65228e-05	3.48725e-06	7.29961e-05	0.00036834	0.00236082	0.000389378	8.99625e-05	0.000115649	4.17063e-05
2667	1	150119151	rs72694950	0.004	0.000158906	0.00288497	0.00142505	0.000896104	0.00104623	0.00369708	0.00511523	0.00447045	0.000440803	0.000840215	0.000859332	0.0013725	0.00125494	0.000709356	0.00106465	0.000315491	0.00285917	0.00180502	0.00140129	0.00521255	0.000469992	0.00162176	0.00208046	0.0003544	0.0015383	0.000295833	0.0139072	0.000327203	0.0013111	0.00145119	0.000169838
2668	1	150009841	rs12058502	0.004	0.000168677	0.00674331	0.000294012	6.94854e-05	0.000257948	0.0077402	0.000488888	0.00621339	0.00016871	6.74524e-05	1.18477e-05	9.9967e-05	7.57002e-05	8.87246e-05	5.29128e-05	5.69876e-05	0.000218344	4.52751e-05	9.651e-05	0.000244804	0.000134498	3.77452e-05	5.8829e-05	2.12374e-06	1.85925e-05	0.000291539	0.00758249	7.51121e-05	9.68943e-05	0.000152894	0.000128877
2669	1	150013403	rs12061167	0.004	0.0012106	0.0404916	0.00156792	0.00113139	0.00146052	0.0503056	0.000885081	0.0194676	0.00182388	0.00015604	8.60239e-05	0.000197592	0.000355239	0.00011371	0.000154088	0.000150608	0.000609881	0.000242172	0.000246655	0.00129458	8.92405e-06	0.000219757	0.000282284	2.40718e-07	0.00101973	0.000246008	0.000577599	0.000490537	0.000356771	0.00050187	0.00016015
2670	1	150019036	rs72692869	0.004	0.00216613	0.0166333	0.00287234	0.000732372	0.00503592	0.0201329	0.001195	0.012697	0.00188969	0.0011385	0.000791854	0.00132616	0.00156725	0.000787758	0.000968685	0.0017552	0.000770794	0.00196311	0.00162524	0.00423015	0.000865147	0.0019578	0.00209297	8.40199e-05	0.00138823	0.000658521	0.00675145	0.000604721	0.000836442	0.00128052	0.000535957
2671	1	149999764	rs6687454	0.003	2.02918e-06	0.0002428	5.44027e-05	0.000332167	0.000171551	0.000435382	0.000416787	3.88001e-05	1.92731e-06	0.000521554	1.13148e-05	0.000694899	0.00031581	0.000933722	0.000331564	9.50396e-05	0.00516664	0.000171012	0.000803065	0.002791	0.00178679	0.000113335	0.000185767	4.31534e-06	0.00013012	7.72867e-06	0.000587955	5.10691e-05	0.000128277	0.000126463	6.07399e-05
2672	1	150008790	rs12073359	0.003	8.73165e-05	0.00317273	0.000759098	0.000309147	0.0127953	0.00372189	0.000259509	8.93287e-05	4.9267e-07	0.000489478	2.43367e-05	0.00072623	0.000211408	0.000675336	0.000403791	0.000615946	0.00316395	0.000242594	0.00105626	0.000451721	0.0014399	0.000138941	0.000303052	1.72636e-05	0.000139857	1.83409e-06	0.00267533	2.92645e-06	0.000427963	0.000369197	6.94892e-05
2673	1	150123762	rs72694954	0.003	0.00250939	0.000355791	0.00298201	0.00079682	0.00527721	0.000591271	0.00604501	0.0111266	0.000902139	0.00019413	0.000128722	0.000258547	0.000272032	0.000139812	0.000128615	0.000902355	0.000244209	0.000332564	0.00023318	0.000595108	0.0001308	0.000315336	0.000332688	0.000387379	0.00207795	0.000284083	0.00109987	0.00019167	0.00115445	0.00101132	0.000365674
2674	1	150115974	rs2318763	0.003	0.00367608	0.0036286	0.0012646	0.0362482	0.00164745	0.00523511	0.00599411	0.005116	0.0038963	0.00724118	0.00154658	0.00769183	0.00662265	0.00557869	0.00548436	0.00149235	5.67299e-05	0.00997366	0.00928922	8.40863e-05	0.00361791	0.00886071	0.010971	0.000708995	0.00719879	0.0017079	0.0304701	0.00116784	0.0022741	0.00179001	0.00161182
2675	1	150124615	rs58426216	0.003	9.70806e-05	0.000128195	0.000113732	6.49784e-06	0.000229352	0.000676259	0.00780331	0.00592477	0.00015294	3.52714e-05	4.49049e-06	2.20395e-05	3.46851e-05	2.02699e-05	1.52285e-05	7.37109e-05	0.000167664	3.10303e-05	3.32856e-05	0.000342967	2.43986e-05	2.99367e-05	3.2838e-05	2.1575e-05	9.63095e-05	0.000823198	0.0123142	0.000657347	0.000518482	0.000569091	0.000394924
2676	1	150001899	rs12061856	0.003	0.000120158	0.00360225	0.000329125	0.00150162	0.000373285	0.00473723	0.00221729	0.00237787	8.12896e-05	8.97199e-05	1.14603e-05	0.000115945	6.6333e-05	9.72187e-05	8.74435e-05	0.000718636	5.01911e-05	0.000136549	0.000151906	0.000105739	4.97827e-05	8.88659e-05	0.000158508	1.36272e-05	1.30129e-05	0.000288602	0.00156558	0.0001222	0.000174135	0.000241695	0.000253662
2677	1	150076613	rs72694917	0.003	0.000265396	0.00191042	0.00155428	0.00113688	0.00131404	0.00139874	0.00214385	0.000703735	0.00010509	0.000126317	3.03436e-05	0.00013853	0.000180143	0.000114602	9.47423e-05	0.000772723	3.59108e-05	0.000153821	0.000192039	7.37272e-05	9.22717e-05	0.000135905	0.000203378	8.30137e-05	0.000419182	0.0007886	0.0147837	0.00164387	0.0015661	0.00170577	0.000822426
2678	1	150090738	rs111443519	0.003	0.000760424	0.00504369	0.000898771	0.000137464	0.00110351	0.00650027	0.00420587	0.00240513	0.000800991	7.03367e-05	2.48274e-05	9.79537e-05	8.87408e-05	6.17872e-05	5.81752e-05	0.000716298	0.000123647	9.83577e-05	0.000113553	0.000291131	9.45625e-05	8.78593e-05	0.00012239	3.94438e-06	0.000240212	0.0005313	0.00647348	0.000190333	0.000620671	0.000792905	0.00028005
2679	1	150004133	rs28443768	0.003	0.000133108	0.00403845	0.000335574	1.60487e-05	0.000380378	0.00461736	0.00195723	9.86084e-05	0.000155127	2.43001e-05	6.19048e-06	3.30281e-05	3.57454e-05	2.67126e-05	1.62048e-05	0.000111095	3.63594e-05	2.03043e-05	3.18941e-05	6.18551e-05	4.36929e-05	1.84946e-05	2.64233e-05	1.06077e-05	0.000157675	9.21078e-07	0.00215739	0.000213728	0.000121633	0.000133446	3.99193e-05
2680	1	150015482	rs12060027	0.003	7.63424e-05	0.0273038	0.00285309	0.0498878	0.000539787	0.0356376	0.00260796	0.000742883	0.00020615	0.00171046	0.000131142	0.00163487	0.00193707	0.00143012	0.0015668	0.00275558	0.00440157	0.00195767	0.00251778	0.00579955	0.000255235	0.00135641	0.00219897	0.000266337	0.0017741	5.30488e-05	0.020207	0.000230205	0.00332445	0.00309179	0.00254653
2681	1	150062644	rs72694905	0.003	0.000360544	0.0164765	0.000780768	0.0038151	0.00179943	0.0188976	0.000880124	0.000388072	0.000194526	0.000193935	1.33669e-05	0.000575287	0.000116142	0.000637688	0.000235475	0.000498324	0.00201776	0.000192628	0.000389145	0.00150635	0.00141462	0.000210279	0.000179179	6.52077e-05	0.000395442	9.64402e-05	0.0149489	0.000154758	0.00121085	0.00134913	0.000587559
2682	1	150080659	rs72694927	0.003	0.000328943	0.000598013	0.00107516	0.00197374	0.00222433	0.00140244	0.00414987	0.000634264	0.000179892	0.00012303	4.99215e-05	0.000162974	0.000359272	0.000162712	0.000166062	0.000527305	0.000985078	0.00012994	0.000231066	0.00136531	5.26642e-05	7.7825e-05	0.000169155	4.97052e-05	0.000226113	0.00057432	0.0189969	0.000652257	0.00110122	0.00110859	0.000281267
2683	1	150129998	rs56349882	0.003	0.000977343	0.00160241	0.00353371	0.0019354	0.00570583	0.000718102	0.00919869	0.000752702	0.000923634	0.000100499	2.52377e-05	7.91177e-05	2.74191e-05	3.67642e-05	3.54374e-05	0.00147821	0.000758567	0.00010438	0.000118668	0.00103862	0.000151324	0.000139546	0.000156042	0.000154036	0.000328039	0.000170896	0.01692	0.000218339	0.000449341	0.000403341	0.00104798
2684	1	150130081	rs59607464	0.003	0.00192706	0.00102317	0.00297017	9.71272e-05	0.0045182	0.00150999	0.00375536	0.00102396	0.00137569	5.33694e-05	1.02256e-05	7.97773e-05	3.46187e-05	5.72433e-05	4.08449e-05	0.00012973	0.000237182	8.04253e-05	9.70743e-05	0.000524189	7.2838e-05	6.72217e-05	0.000110023	1.52106e-05	3.40876e-05	0.000260983	0.000538558	0.000206743	0.000266716	0.000169165	0.000609906
2685	1	150023407	rs7530922	0.003	5.86369e-05	0.000887454	0.000202556	0.000147372	0.00203437	0.000550181	6.31316e-05	4.3979e-05	4.75001e-05	0.000338482	1.22149e-05	0.000535414	0.000215481	0.000648222	0.000255341	0.000278098	0.00798598	9.15509e-05	0.000791913	0.00267801	0.00208716	4.05972e-05	9.39623e-05	2.83882e-06	2.33413e-06	8.02433e-06	0.00604317	1.72881e-05	0.000151556	0.000196686	4.34669e-05
2686	1	150011323	rs12060211	0.003	4.22886e-05	0.00541025	6.73074e-05	4.3741e-05	5.07878e-05	0.00600833	0.000390788	0.000240481	6.69556e-05	1.534e-05	2.74359e-06	7.85291e-06	2.60032e-05	3.78406e-05	3.24892e-06	0.000110178	4.65559e-05	1.53485e-05	2.14882e-05	0.000263029	0.000112113	1.34223e-05	2.10208e-05	8.31133e-07	0.000189165	1.62204e-05	0.00647013	0.000251102	0.00012764	0.000151496	6.04277e-05
2687	1	150020862	rs10888568	0.003	0.000114464	0.0136627	0.000142686	4.4186e-05	0.000333775	0.0143659	0.000470089	0.00218847	0.000329508	5.75405e-05	1.97393e-05	7.45807e-05	0.00011455	6.80861e-05	4.46445e-05	0.000457701	6.00065e-05	5.13485e-05	7.71662e-05	0.000207585	6.69396e-05	4.72971e-05	6.3444e-05	3.81241e-06	0.000158065	0.000193765	0.000466883	5.28991e-07	0.000236374	0.000284379	3.03199e-05
2688	1	150029936	rs55647342	0.003	0.001052	0.00719602	0.000942647	0.00316444	0.000668175	0.0082103	0.000189148	0.00164378	0.00115362	9.31895e-05	2.04718e-05	0.000102156	0.000216877	0.000161253	9.14095e-05	0.000864401	7.65137e-05	2.06779e-05	0.000206983	2.35015e-05	7.0405e-05	2.90386e-06	3.28766e-05	1.06932e-05	2.61934e-05	0.00031041	0.00830799	0.000505768	1.20448e-05	0.000149341	3.1217e-05
2689	1	150147475	rs72694961	0.003	5.42356e-05	0.0144422	0.000602138	0.00047244	0.00145707	0.0170183	0.0125245	0.000665037	4.56069e-06	1.29204e-05	1.22619e-05	2.65597e-05	4.04923e-05	7.75716e-06	1.35681e-05	0.000477748	0.000491838	3.12308e-05	3.20116e-05	0.000690563	6.45051e-06	2.1514e-05	3.08007e-05	2.6064e-05	2.04185e-05	0.000411334	0.00901079	0.000604671	0.00115134	0.00139536	0.00123257
2690	1	150149299	rs72694964	0.003	0.000161635	0.0017803	0.000219566	9.86222e-05	7.2154e-05	0.00212607	0.00518347	0.000911655	0.000138183	7.05711e-05	4.12739e-06	6.02766e-05	7.75151e-05	8.75632e-05	2.71999e-05	0.000125385	0.000150858	2.99388e-05	6.05371e-05	0.000189406	9.64687e-05	2.71784e-05	3.59633e-05	2.53984e-05	0.000317393	0.000224719	0.0045796	0.00053287	0.000301199	0.000332381	0.000184531
2691	1	150019327	rs28660389	0.003	2.74661e-05	0.0218528	0.000667701	0.0187829	0.00211758	0.025034	0.00460405	0.000188051	0.000186585	0.00710017	0.0025327	0.00895863	0.0109834	0.007579	0.00860106	0.000826291	0.0066222	0.0100853	0.0116959	0.0134762	0.00304117	0.00805129	0.011845	7.61071e-05	0.00170991	0.000200744	0.024545	0.000251311	0.000224179	1.86265e-06	8.57809e-05
2692	1	150076808	rs72694919	0.002	0.00103769	0.0039735	0.000319919	0.000398011	9.15742e-05	0.00743781	0.000819743	0.000616998	0.00102666	1.55565e-05	1.43416e-05	1.9053e-05	4.10394e-05	3.19174e-05	1.77185e-05	0.000806327	3.95621e-05	2.18386e-05	1.41626e-05	6.79055e-05	5.55231e-06	3.8218e-05	2.79003e-05	1.54698e-06	1.85436e-05	4.97224e-05	0.00778979	8.85911e-05	0.000539136	0.000620937	0.000476776
2693	1	150012917	rs56125600	0.002	9.89104e-05	0.000612348	0.000157637	0.000262355	0.000134669	0.000159681	0.00118928	0.000655927	0.000168858	6.04205e-05	6.3248e-06	8.13622e-05	6.55734e-05	8.57774e-05	4.97762e-05	3.10196e-05	3.49066e-05	5.08815e-05	0.00010364	6.17316e-06	9.86981e-05	4.45642e-05	6.41908e-05	3.07495e-06	7.65747e-05	0.000410415	0.00963709	0.000593618	3.45148e-06	1.60823e-05	3.15544e-06
2694	1	150024854	rs75838545	0.002	0.000213807	0.0173472	0.000227645	0.000212828	0.000188146	0.0178417	4.35451e-06	0.00138098	0.000266928	0.000105452	3.7625e-06	0.000116859	7.78238e-05	0.000173109	6.86988e-05	0.000279831	2.63272e-05	5.73357e-05	0.000153727	2.36763e-05	0.000223866	3.9143e-05	7.18499e-05	3.59767e-07	0.000319103	0.000378648	0.00943589	0.000973057	6.69183e-05	9.197e-05	4.17279e-06
2695	1	150065287	rs72694906	0.002	1.41002e-05	0.00466889	0.000150236	0.000299506	0.000205835	0.00544572	0.000200808	0.00154532	3.9841e-05	0.000138101	5.12433e-05	0.000256931	0.000179377	0.000190754	0.000153535	0.00039755	0.00471051	0.00015949	0.000286829	0.00641526	0.000256635	0.000124604	0.000201191	9.35223e-06	6.32602e-05	0.000106559	0.0136163	0.000151983	0.000229147	0.000257791	2.08204e-05
2696	1	150130096	rs78681982	0.002	0.000586606	0.0015335	0.00170281	0.000234193	0.00304914	0.00143442	0.00412282	0.00413567	0.000284584	1.62546e-05	2.10167e-05	2.04707e-05	6.95432e-05	4.34381e-06	2.30464e-05	0.000367157	0.000143339	5.41059e-05	2.10134e-05	0.000164871	3.40513e-05	5.11275e-05	7.07183e-05	8.10845e-05	0.000117578	0.00013275	0.0046775	0.000121881	0.000352804	0.00032011	4.27868e-05
2697	1	150133323	rs11589922	0.002	0.000330638	0.00140101	0.000152478	0.00156794	0.00122477	0.00169001	0.00447467	0.00418076	0.00047721	0.00406441	0.00309287	0.00535123	0.00442392	0.00288598	0.00355425	0.00147654	0.00690221	0.00718815	0.00578264	0.0163215	0.00305132	0.0063539	0.00762115	0.000626679	0.00349995	0.00262462	0.0245077	0.000214848	0.00234819	0.00229983	0.00138178
2698	1	150012168	rs55918911	0.002	0.00126845	0.0111517	0.00241516	0.00106736	0.00490488	0.0141419	0.000925877	0.000801453	0.00103224	2.5528e-05	2.79718e-05	4.65089e-05	9.44124e-05	5.02542e-05	5.64943e-05	0.000512232	0.000745107	0.000119069	1.2232e-05	0.00146884	0.000328667	9.03427e-05	0.00014803	4.06691e-05	0.000101553	3.63856e-05	0.00757809	0.000288858	0.000891017	0.00101499	0.000249958
2699	1	150047856	rs72692895	0.002	0.000275592	0.000233516	0.00128266	5.96503e-05	0.00190502	1.94311e-05	0.00100661	0.00318087	0.00032171	8.67236e-06	5.88883e-06	1.05638e-05	3.06444e-05	1.01598e-05	7.80379e-06	0.000123209	0.000105792	8.82277e-06	1.47581e-05	0.000200165	1.16324e-05	8.43836e-06	1.27661e-05	1.95879e-06	8.28842e-05	0.000209836	0.00639001	9.74028e-05	2.21203e-05	4.53698e-05	1.8657e-05
2700	1	150049934	rs72692897	0.002	0.000112311	0.000764892	2.97697e-05	0.00224458	2.17641e-05	0.00088945	0.000240508	0.000426589	0.000121604	0.000142872	0.000548389	0.000530392	0.000223685	0.000579987	0.000432603	0.00173375	0.000224974	0.000633363	0.00103563	0.00235786	0.000174131	0.00100817	0.000438072	2.23073e-05	0.000137455	9.12273e-05	0.0118431	0.000177041	0.000128265	1.52383e-05	2.42391e-05
2701	1	150068071	rs72694908	0.002	0.00011232	0.000892699	0.000220082	0.000130226	0.000437829	0.00229967	0.000851729	0.0043156	0.000140371	0.000488035	0.000135887	0.000703853	0.000704996	0.00067529	0.000510543	0.000120401	0.00619531	0.000489274	0.000779033	0.00852312	0.000590247	0.000327201	0.000548493	6.8246e-06	2.20763e-05	0.000104552	0.00956312	0.000241412	0.000384972	0.000501703	0.000283922
2702	1	150043544	rs11585955	0.002	8.29517e-05	0.00271264	0.000184714	7.02497e-06	0.0019105	0.0019424	0.000647837	5.41769e-05	0.000116367	8.61685e-05	1.04809e-05	8.59257e-05	1.08308e-05	6.36838e-05	5.41576e-05	0.000564373	0.000503383	0.000105971	6.29765e-05	0.000509617	2.35713e-05	8.9007e-05	0.000117325	7.92614e-06	0.000399646	0.000243678	0.0142605	0.000683638	2.85958e-05	1.83457e-05	1.02608e-06
2703	1	150147962	rs72694962	0.002	0.000234443	0.00286877	0.000771053	0.000578385	0.000626729	0.00522748	0.00711304	0.0021635	0.000236772	2.69158e-05	1.14453e-05	3.30384e-05	4.08877e-05	3.9185e-05	1.81867e-05	0.00217034	1.42643e-05	4.74653e-05	5.42231e-05	6.09143e-05	3.41366e-05	3.92713e-05	6.1342e-05	2.3997e-05	0.000254493	0.00131521	0.00906581	0.000452673	0.00145213	0.00182872	0.000972384
2704	1	150005225	rs72692861	0.002	6.80815e-05	0.00321913	0.000405063	0.000271702	0.00868287	0.00380379	0.00195171	3.0507e-05	1.90693e-05	0.000461688	2.80816e-05	0.000641258	0.000360053	0.000784448	0.000316903	0.00103205	0.000914726	0.000201412	0.000904512	0.000296805	0.00185904	0.000141578	0.000246486	4.13074e-06	0.000241367	3.90192e-05	0.0102543	6.83265e-05	0.000167688	0.00019908	0.000100319
2705	1	150043471	rs11583720	0.002	6.50706e-05	0.00415918	2.92575e-06	0.00277541	0.00278697	0.00267464	0.000220088	0.000891109	6.46783e-05	1.9772e-06	3.35461e-05	2.01445e-05	0.000134818	0.000306639	9.83635e-05	0.000720194	0.00222616	0.000282628	4.02546e-05	0.000768217	0.00135076	0.000225559	0.000358086	1.04385e-05	0.00019891	3.2633e-05	0.0105929	0.000435213	0.000356381	0.000464007	0.000212277
2706	5	137855305	rs13169274	0.11	0.00124471	0.0147004	0.00208055	0.00149711	0.00436477	0.017096	0.00605032	0.00510065	0.0012897	0.00017189	7.93681e-05	0.000205332	0.000181495	8.20758e-05	0.000115801	0.00053356	0.00451983	0.000297648	0.000278558	0.00445961	0.000132731	0.000270571	0.000297457	0.000102139	0.00057903	0.00032893	0.000780851	0.000155919	0.00146504	0.0017997	0.000679761
2707	5	137851192	rs3849046	0.109	0.000144497	0.00918633	0.000733224	0.00100521	0.00614456	0.0104871	0.00189005	1.80183e-05	4.23504e-05	7.54941e-05	7.79959e-06	0.000123662	1.07787e-05	0.000121403	5.32725e-05	0.00043539	0.000328932	4.35388e-05	0.000124607	0.000206222	0.00020964	3.04306e-05	6.35039e-05	1.30521e-05	5.74399e-05	8.49585e-05	0.00458899	8.78456e-05	2.69003e-05	6.53695e-06	1.24499e-05
2708	5	137840293	rs11956240	0.103	0.00053345	0.00363723	0.00314216	7.81892e-05	0.0038587	0.00420559	0.00629786	0.00547162	0.0002758	0.000223338	0.000101943	0.000238885	0.000245486	0.000123814	0.000122216	0.000721716	2.42046e-05	0.000341151	0.000290043	0.000136781	0.000224883	0.00031314	0.000356796	0.000151427	0.000471317	0.000607066	0.00168873	0.000177293	0.000257589	0.000585295	0.00175426
2709	5	137841263	rs55985421	0.099	0.000204571	0.000336409	7.03861e-05	0.000981602	0.000397239	8.30889e-05	0.0035092	0.012831	0.000169307	0.00126164	0.000532798	0.00159786	0.00114653	0.00101399	0.000909611	0.00451948	0.000637644	0.00197621	0.00172273	0.00171868	0.00122346	0.00176537	0.00218626	4.91606e-05	0.000940848	0.000529729	0.00284836	0.000261265	0.000838883	0.00112351	1.57412e-05
2710	5	137854924	rs13155345	0.091	0.000319297	0.0035176	0.0035683	0.00949144	0.00456048	0.00410424	0.000269812	0.000132338	0.00086572	0.00630187	0.00296181	0.00752052	0.00791415	0.005149	0.00632957	0.000445987	1.35154e-05	0.00858961	0.00885667	0.00238982	0.00315016	0.00719339	0.00794147	0.000515529	0.00492566	2.31937e-05	0.00757693	9.45646e-05	0.00134268	0.00140155	0.000551919
2711	5	137840860	rs13164092	0.089	0.0014441	0.00096415	0.0229279	0.0682476	0.0240989	0.00128219	0.00462836	0.00411154	0.000655738	0.00509747	0.000451489	0.00422804	0.00495318	0.0031641	0.00346849	0.000142769	0.000503185	0.00512743	0.00684017	0.000800798	0.00212526	0.00453861	0.00541637	0.00462216	0.00790532	0.000654444	0.00975536	0.000190007	0.00815999	0.00713208	0.0047754
2712	5	137849066	rs7714751	0.08	0.000956202	0.00322343	0.00106502	0.00035036	0.000593491	0.00430201	0.00822429	0.000986721	0.000761109	0.000263989	6.42458e-05	0.000284692	0.000214367	0.000161763	0.000174236	0.000848277	5.95318e-05	0.000377393	0.000347977	5.40824e-05	0.000213848	0.000333983	0.000427689	2.03697e-05	0.000564278	0.00048651	0.00698033	0.000375559	0.000717416	0.000854012	0.000681169
2713	5	137858492	rs13165802	0.028	0.000134063	0.00848758	0.000836757	0.000178417	0.000542573	0.0108817	0.000479624	0.000398278	0.000190099	8.24466e-05	2.21704e-05	0.000104389	0.000124386	7.96302e-05	6.2865e-05	5.32956e-05	0.000131235	7.36448e-05	0.000107585	0.000204156	9.84544e-05	6.71422e-05	9.52455e-05	2.60662e-05	0.000396002	8.31569e-05	0.0113733	2.52682e-05	1.60444e-05	1.21444e-06	1.35507e-07
2714	5	137925635	rs13185992	0.013	0.000223325	0.00294138	2.87723e-05	4.14003e-05	9.23984e-05	0.00376295	0.00372799	0.000207473	1.61063e-05	5.74999e-06	2.40415e-06	8.52445e-06	5.31616e-06	5.57152e-06	4.57632e-06	0.000118917	6.95782e-05	4.93819e-06	1.02648e-05	0.000107243	1.24923e-05	3.42305e-06	7.28457e-06	1.08365e-05	7.88982e-05	0.00114993	0.00594276	0.000395487	0.000389347	0.000410635	9.89772e-05
2715	5	137862582	rs154075	0.012	4.86006e-05	0.0104849	1.78721e-06	0.0005111	6.42729e-05	0.0138868	0.00292398	4.20585e-06	5.18414e-05	0.000347617	0.000154916	0.000479176	0.000505714	0.000326708	0.00028758	0.000413464	0.00116954	0.000433069	0.000435977	0.00215058	0.000244666	0.000373702	0.000532206	2.09837e-05	0.000686315	0.000742001	0.00474426	0.00062408	0.000541739	0.000634853	0.000296725
2716	5	137872116	rs462783	0.011	0.0014699	0.00391052	0.00690452	0.000366228	0.00671267	0.00420553	0.00739071	0.0077846	0.000396337	0.000960618	0.000829972	0.00027144	0.000323981	1.71214e-05	0.00103154	0.000433177	0.00343859	0.00146943	0.000858486	0.00562146	0.000878781	0.00118235	0.00192906	0.00108924	0.00254639	3.18345e-05	0.0112892	0.000102792	0.00426479	0.00434197	0.00182253
2717	5	137882698	rs187653	0.009	0.000137308	0.000840455	3.35099e-05	8.57804e-05	7.79582e-05	0.000500128	0.00184545	0.000252809	0.000166431	1.23385e-05	2.69109e-06	1.54878e-05	1.87473e-05	1.08352e-05	6.94531e-06	0.000159634	4.8533e-06	1.07748e-05	1.34246e-05	1.54845e-05	1.36464e-05	1.12048e-05	1.32067e-05	9.37568e-06	7.44788e-05	0.000513773	0.00193262	0.0001653	0.000489891	0.000451691	0.000346308
2718	5	137863134	rs154076	0.009	7.61747e-05	0.000502322	0.000656575	0.00693798	0.00137506	0.000954956	3.91547e-05	0.0286199	0.00155595	0.00467633	0.00266983	0.00601703	0.00497349	0.00367638	0.00433766	0.000789292	0.00204846	0.00706144	0.00579455	0.00554326	0.00168055	0.0069654	0.00839905	0.000276634	0.0111182	0.000312453	0.00627363	0.000249623	0.000920888	0.000796963	2.24952e-05
2719	5	137900039	rs256017	0.008	0.000752005	0.00778468	0.000544929	0.00018471	0.000588516	0.010863	0.0114278	0.00132616	0.000934358	2.77912e-05	1.13309e-05	3.89073e-05	5.58605e-05	3.73075e-05	1.95433e-05	0.000661095	0.000323245	1.73938e-05	3.27537e-05	0.000468272	4.1755e-05	1.5414e-05	2.21099e-05	7.30017e-05	0.00039012	0.00032571	0.00587285	0.000557704	0.00189571	0.00204041	0.000963163
2720	5	137913882	rs409273	0.008	0.000143018	0.00810872	0.000202322	1.40499e-05	0.000167391	0.0108449	0.00683558	0.00876921	0.000162341	4.55033e-06	6.3211e-06	7.41985e-06	6.27531e-06	3.59947e-06	3.80812e-06	3.35651e-05	5.48314e-05	1.7237e-05	6.19219e-06	4.34148e-05	5.87967e-06	1.535e-05	2.04239e-05	1.52863e-05	4.80274e-05	0.000477505	0.00373816	5.1775e-05	0.000319342	0.000319027	0.000295178
2721	5	137917639	rs7378744	0.007	0.000538169	2.46614e-05	0.00144248	0.000171119	0.00261957	0.00235611	0.00322144	0.00146928	0.000624318	1.07852e-05	1.73369e-06	7.77491e-06	3.74741e-07	1.93198e-05	4.77702e-06	8.89969e-05	1.88983e-05	1.51348e-05	1.7364e-05	0.000213934	2.20159e-05	1.73246e-05	1.88184e-05	4.91508e-05	0.000139413	0.00155188	0.0148024	0.00106473	0.000799348	0.000961778	0.000258523
2722	5	137897589	rs256007	0.007	0.00219585	0.019492	0.0136208	0.00518592	0.0264564	0.0228219	0.00336665	0.000603384	0.000312687	6.09515e-05	3.75868e-05	3.172e-05	0.000375405	4.08743e-05	5.30122e-05	0.00024805	0.000468207	9.856e-05	8.26917e-05	0.000920827	3.30499e-05	8.29825e-05	0.000102839	3.02074e-05	8.14602e-05	0.000185391	0.00891262	0.000103442	0.000274137	0.000142593	0.000742566
2723	5	137889799	rs255999	0.006	0.00013354	0.00131668	2.09194e-05	0.000787792	0.000142345	0.000849485	0.000986198	0.00104145	8.57851e-05	0.0014994	0.000404309	0.00192196	0.00150193	0.00141162	0.00144031	0.00150828	0.000906449	0.00194074	0.00240005	0.0019856	0.00128382	0.00164746	0.00232573	4.15065e-05	0.000468595	0.000284535	0.0109067	0.00044467	0.000975453	0.00106921	0.00027347
2724	5	137895218	rs256002	0.006	0.000150391	0.000710607	0.00013897	0.0011852	0.000126213	0.00124714	0.000680696	0.00251382	0.000126371	0.00211563	0.000667302	0.00226766	0.00215529	0.00170942	0.00182594	0.000447972	1.69501e-05	0.00272975	0.00287798	3.35015e-05	0.00120882	0.00237508	0.00305019	3.24229e-05	0.000706712	2.18633e-05	0.00110602	0.000154248	0.000303389	0.000274276	3.96436e-05
2725	5	137882612	rs181919	0.006	8.11624e-05	0.000963658	0.000118499	3.48677e-05	0.000190283	0.000352815	0.00707233	0.00177071	8.14353e-05	1.16281e-06	7.79182e-07	1.64437e-07	3.04036e-06	1.54704e-06	6.36064e-08	5.10972e-05	1.90898e-06	7.05681e-07	2.36614e-08	1.99769e-06	4.93601e-08	9.58971e-08	5.77333e-07	2.32366e-05	6.36652e-06	2.67364e-05	0.00581187	9.72296e-05	0.00023366	0.000269309	9.35672e-05
2726	5	137903084	rs256014	0.006	0.0088648	0.0133735	0.0206792	0.000188895	0.0255405	0.016105	0.00257494	0.00802688	0.00882374	0.000114153	3.06041e-05	0.000149999	0.000129102	0.000113878	9.03214e-05	0.000903567	0.000296974	0.000110092	0.000173003	0.000282944	0.000187556	9.78099e-05	0.000172436	2.23055e-05	0.000195471	0.000165985	0.00191826	0.000285224	0.000283387	0.000166144	0.000148905
2727	5	137917826	rs11957778	0.006	0.000286294	0.0115847	0.000256926	4.62411e-05	0.000347498	0.0155277	0.000681315	0.0023253	0.000280433	6.36074e-05	1.79036e-05	9.28431e-05	6.91932e-05	7.58755e-05	4.88397e-05	0.000414811	0.000100099	5.14737e-05	8.96098e-05	0.000198355	0.000110918	4.8333e-05	7.86281e-05	2.42936e-05	0.000233198	0.00248972	0.0215679	0.00116284	0.000300107	0.0003202	3.19774e-05
2728	5	137938573	rs4835691	0.006	0.0210522	0.00180522	0.0301929	0.0117263	0.0383718	0.00204552	0.00969815	0.00175197	0.0137846	0.000408218	0.00011908	0.000373288	0.000636843	0.000238091	0.000245537	0.00211793	0.000175263	0.000601519	0.00048198	0.000326935	0.000207272	0.000425356	0.000581926	0.000664128	0.00143395	0.000141796	0.00816359	0.000724052	0.00250852	0.00259379	0.000411414
2729	5	137881104	rs188731	0.005	0.000334548	0.0234423	0.00140751	0.0201129	0.00163987	0.0319645	0.0412485	0.00241506	9.45851e-05	0.00233516	0.000603722	0.00261081	0.00265399	0.0017891	0.00182034	0.0011894	0.000860703	0.00293582	0.00327779	0.00142648	0.00142107	0.00230184	0.00340437	0.000461604	0.00336413	0.00408156	0.0442048	0.00107071	0.00357132	0.00355414	0.00148509
2730	5	137876920	rs154069	0.005	0.0101354	0.00129927	0.00601982	0.000217835	0.0225534	0.00141329	0.00639553	0.00726074	0.013329	8.61511e-05	1.29669e-05	9.11406e-05	0.000214603	7.71878e-05	6.86762e-05	0.0032102	0.00057179	6.00813e-05	0.000188082	0.000882117	0.000154878	5.77131e-05	6.44394e-05	3.9082e-05	0.000366436	0.000244317	0.00147429	0.000213538	0.00157779	0.00204008	0.00012148
2731	5	137897094	rs256006	0.005	0.0010656	0.000678495	0.000933437	0.00119982	0.00124908	0.000149548	0.00450742	0.00207208	0.0012698	8.54635e-05	1.29516e-05	8.03182e-05	0.000120178	7.32738e-05	6.53535e-05	0.000118165	2.35378e-05	9.00093e-05	0.00011511	8.13534e-06	3.76339e-05	6.74014e-05	0.000108527	3.74188e-06	2.8807e-05	0.000157578	0.00549236	3.13232e-05	0.000222676	0.000106689	0.000478092
2732	19	11849736	rs72986630	1	0.000524461	0.000694782	0.00029856	0.00318944	0.00048852	0.000610817	0.00339466	0.0011546	0.000261486	0.000304162	0.000691712	0.000620723	0.000159085	0.000498652	0.000410557	0.000495315	0.00349218	0.000193834	0.000135362	0.00119412	0.000227809	2.72989e-05	2.70009e-05	8.45045e-05	0.0025751	0.00206357	0.00121951	0.000538766	0.000722021	0.000889719	0.00101787
2733	15	83254708	rs783540	0.049	0.00102628	0.00882366	0.00371183	0.000801026	0.00176018	0.0105445	0.000536457	0.011438	0.00154565	0.000149674	0.000160884	0.000184923	0.000368613	8.42433e-05	0.000174181	5.04125e-05	0.00365257	0.000306739	0.000239553	0.00669426	1.60323e-05	0.000264646	0.000364425	2.82817e-05	0.000231143	1.10453e-05	0.00859553	0.000119756	0.000238936	0.000396192	0.000104787
2734	15	83366296	rs10906984	0.042	0.00175312	0.015776	0.012067	0.00376262	0.00674525	0.0190886	0.0135776	0.00492155	0.00487177	0.00331011	0.00167159	0.0041269	0.00443513	0.00223612	0.00331656	0.000809953	0.012735	0.00465651	0.00552633	0.0180309	0.00238307	0.00352465	0.00519515	0.000726748	0.00324139	0.000972999	0.0501781	0.000458929	0.00630669	0.00671587	0.000490965
2735	15	83244680	rs1259180	0.032	0.000127753	0.0022954	1.33738e-06	0.000444612	6.11693e-05	0.00394714	0.000170309	5.05894e-06	9.58538e-05	0.000406262	4.88118e-05	0.000559307	0.000359036	0.00051586	0.000343841	0.000429793	0.00121416	0.000183863	0.000769189	0.000476457	0.000964741	0.000161611	0.000195281	1.18975e-05	0.000393232	3.18633e-05	0.00434423	0.000159097	5.91823e-05	2.20835e-05	3.04775e-05
2736	15	83373943	rs12911134	0.032	0.00244305	0.00570931	0.00205482	0.000252082	0.00318057	0.00683379	0.00797084	0.0266879	0.00201508	5.22442e-05	2.46086e-05	5.99691e-05	0.000104703	4.20662e-05	4.83757e-05	0.000453306	0.000302333	6.49102e-05	8.1748e-05	0.000323045	3.67679e-05	5.08425e-05	6.56157e-05	1.45458e-05	3.85016e-05	0.000783795	0.0203795	0.000376814	0.000225464	0.00014746	0.00022158
2737	15	83237769	rs698500	0.026	0.000277111	0.0010936	0.00340597	0.0105024	0.00602284	0.00129678	0.00318927	0.00767605	0.000676826	0.0118708	0.00354905	0.0153424	0.00817737	0.0105451	0.0102806	0.00168837	0.00206215	0.0146541	0.0156089	0.00329869	0.0103369	0.0142905	0.0138396	0.00124095	0.0157411	0.00113312	0.0223272	0.000980438	0.0029911	0.00309581	0.00211848
2738	15	83368738	rs4779050	0.025	0.00835638	0.00202157	0.0100514	0.00799305	0.0147274	0.00268719	0.0101691	0.0261265	0.00500625	0.000579172	0.00027214	0.000664795	0.000701884	0.000374775	0.000329533	0.00139935	7.86866e-05	0.00108448	0.000696192	0.000199833	0.00028996	0.000948606	0.0010802	0.00207185	0.0128789	0.00165766	0.0226147	0.00054599	0.00523	0.00468421	0.00285615
2739	15	83371598	rs4779053	0.023	0.000733052	0.00309587	0.00120856	0.000258708	0.00174625	0.0035328	0.0247534	0.0142044	0.000341823	2.33455e-05	1.27438e-05	2.78605e-05	3.33012e-05	1.54079e-05	1.44543e-05	0.000124988	0.000166355	3.21708e-05	3.0308e-05	0.000324278	2.13789e-05	2.3673e-05	3.98126e-05	8.36617e-05	7.96027e-05	0.000716696	0.0166992	0.000596906	0.000889542	0.000868535	0.000617621
2740	15	83249119	rs783531	0.023	0.000295393	0.004372	0.000454125	0.00102749	0.000855572	0.00394449	0.00100869	0.00406669	0.000326552	0.000807439	0.000111479	0.00124653	0.000878671	0.00111569	0.00079591	0.000290654	0.00259404	0.000638226	0.0014661	0.00201398	0.00128752	0.000486264	0.000846712	1.07338e-05	0.000428365	0.000127353	0.0052015	7.23698e-05	9.54289e-05	3.07867e-05	3.06154e-05
2741	15	83249367	rs783532	0.023	0.000317116	0.0135161	0.000314069	0.0256513	0.000709901	0.0181305	0.00151051	0.0127478	0.000120141	0.0043062	0.000685212	0.00521234	0.00501253	0.00460902	0.00394009	0.00109642	0.00287123	0.00430547	0.00709179	0.00381851	0.0031119	0.0033029	0.00516655	0.000270124	0.00141958	0.000208745	0.0208256	0.000168667	0.00361879	0.00332813	0.000297038
2742	15	83368514	rs9652567	0.022	0.00374082	0.000677675	0.00315801	0.000975451	0.00751276	0.00029321	0.0129338	0.0126878	0.00190723	1.18861e-05	5.80092e-06	9.38703e-06	4.149e-05	6.01797e-06	2.13151e-06	9.1203e-05	1.41874e-05	8.00448e-06	6.77654e-06	4.60034e-05	2.55217e-06	1.58176e-05	1.20101e-05	0.000352793	0.000792593	0.000175983	0.0079487	0.00132052	0.000493526	0.000360295	0.000356924
2743	15	83338918	rs113272695	0.02	8.22439e-06	0.0131925	7.01142e-05	2.06688e-05	0.000102894	0.0123302	0.000840947	0.00355841	1.26264e-06	2.67295e-05	1.05054e-05	4.68075e-05	3.80827e-05	3.12422e-05	2.30407e-05	0.000121832	0.000209771	3.14671e-05	3.98121e-05	0.000311814	4.05936e-05	2.64713e-05	4.06985e-05	1.5934e-05	0.000170541	0.000115504	0.0128339	0.000171048	0.000172275	0.000188822	9.17269e-05
2744	15	83335875	rs6603033	0.02	0.000200193	0.000350848	0.000340465	0.00015609	1.27703e-05	0.000446446	0.00224406	0.000809651	8.30209e-05	6.59564e-05	1.77406e-05	8.16422e-05	6.46803e-05	4.11012e-05	3.93292e-05	0.000175996	2.25327e-05	0.000100212	8.1245e-05	4.41369e-05	5.02282e-05	7.77921e-05	0.000108654	0.000133596	0.000340882	0.00212548	0.00484699	0.000352337	0.000977971	0.00095531	0.000663411
2745	15	83371566	rs4779052	0.02	0.00115948	0.00262035	0.000197672	0.000175341	0.000332829	0.00379631	0.0229966	0.0293929	0.00184203	8.51636e-06	1.05264e-06	1.00884e-05	4.78994e-06	7.13584e-06	4.57303e-06	0.00011239	3.74452e-05	8.85938e-06	1.23653e-05	0.000140279	8.71939e-06	4.53685e-06	1.20382e-05	5.36342e-05	9.19271e-05	0.00022383	0.00543445	0.000404065	0.000815633	0.000765189	0.000670469
2746	15	83247363	rs35934048	0.02	1.52574e-05	0.0029496	6.45732e-05	3.71347e-05	7.14855e-05	0.00214156	0.00294854	0.00221612	1.48914e-05	8.52684e-06	1.51544e-07	2.0779e-06	1.21581e-05	7.3858e-06	5.09949e-06	1.20531e-05	0.000121409	6.92031e-06	1.12316e-05	0.000160835	8.48901e-07	5.88869e-06	8.26595e-06	3.00028e-06	3.5875e-05	6.47404e-05	0.00780359	0.000210415	1.07386e-05	1.2299e-05	2.00481e-05
2747	15	83340689	rs7166248	0.019	2.07247e-05	0.000637323	0.000127424	3.45933e-05	0.000121282	0.000540912	0.00382767	0.000296636	3.7235e-05	1.01995e-05	1.18029e-05	8.55967e-06	2.88374e-05	5.96861e-06	1.54295e-05	0.000182902	4.94954e-05	3.37076e-05	2.88646e-05	0.000131641	7.98737e-06	2.91269e-05	4.34752e-05	3.23004e-05	0.00013605	0.000117725	0.0139548	0.000133839	6.89309e-05	1.73533e-05	1.0849e-05
2748	15	83356259	rs8043401	0.016	0.000239647	0.00397135	2.08989e-06	0.00742229	9.09017e-05	0.00343272	0.00708479	1.92923e-05	0.00018934	0.000378569	3.76508e-05	0.000634323	3.4621e-05	0.000384997	0.000330752	0.00226776	9.39765e-05	0.000575996	0.000394268	7.66814e-05	0.000229516	0.000379806	0.000619312	0.000159575	0.000608904	0.000183519	0.0163097	5.93811e-06	0.00298272	0.00314759	0.00123507
2749	15	83345536	rs7496954	0.016	0.000698476	0.00605152	0.000835967	0.000125257	0.00105252	0.00673006	0.00152874	0.0145989	0.0005476	0.00084133	0.000202916	0.00103756	0.000776472	0.000597465	0.000728321	0.00056489	0.0021837	0.00123726	0.00114391	0.00472478	0.000611435	0.00100049	0.0013194	8.90135e-06	0.000560026	0.00151778	0.0255999	0.000987865	0.000820836	0.000905644	0.000326475
2750	15	83323318	rs1864699	0.014	0.00385611	0.000481173	8.36793e-06	0.00218394	0.000394041	0.000163555	0.00252245	0.000193652	0.005272	0.00074814	0.000232063	0.000793272	0.00092204	0.000550446	0.000523296	0.00122236	0.000299416	0.000894091	0.00097297	0.000614678	0.000540359	0.000875605	0.00104374	0.000106087	0.000911947	0.00507836	0.0119795	0.00276033	0.000407899	0.000371933	0.00155133
2751	15	83340571	rs7183881	0.014	8.34402e-05	0.0076777	5.24805e-05	3.95235e-05	3.62286e-05	0.00684282	0.00071297	0.000973856	0.000100169	6.65558e-06	9.75087e-07	1.84444e-05	5.13002e-06	1.34539e-05	9.44466e-06	5.07717e-05	4.87908e-05	6.59536e-06	1.05073e-05	6.74276e-05	1.49683e-05	5.70566e-06	9.28185e-06	2.51448e-06	0.000119123	0.000879364	0.017558	0.0011057	9.55188e-06	1.83971e-05	1.25323e-05
2752	15	83363938	rs12442686	0.013	1.81373e-05	0.00177756	0.000133062	0.000168385	0.000168358	0.00602883	0.00296864	0.00164022	7.74576e-05	0.000311975	5.13638e-05	0.000331626	0.00028892	0.000264279	0.000244089	0.000221994	7.99338e-05	0.000300046	0.000418911	0.000117734	0.000256559	0.00021614	0.000382059	3.83927e-05	9.47807e-06	0.000229236	0.00709739	0.00022121	0.000320704	0.00036598	0.000305625
2753	15	83318202	rs11631963	0.012	0.000191935	0.00300919	0.000534281	0.000433002	0.000766901	0.00385973	0.000418082	0.0027248	0.000104932	3.93294e-05	8.92475e-06	4.47035e-08	5.68763e-05	7.79657e-06	3.48453e-05	0.000427111	4.43339e-05	3.39351e-05	5.08945e-05	6.56897e-05	8.70728e-06	8.5542e-07	1.80909e-05	0.000211998	0.00162917	0.000638343	0.0140072	0.000373775	0.00165131	0.00183741	0.0015325
2754	15	83334419	rs7494860	0.012	0.000503676	0.00110211	0.000387021	0.000214394	0.00135198	0.00109489	0.000409245	0.00721289	0.000408715	7.24406e-06	3.67986e-06	5.18828e-06	2.03766e-05	6.14254e-06	2.50805e-06	0.000132215	2.31724e-05	2.34552e-05	9.44035e-06	1.04726e-05	1.87579e-05	3.05495e-05	1.72078e-05	6.27988e-05	0.00103924	0.00595081	0.000961483	0.000468545	0.000532184	0.000710931	0.000532297
2755	15	83213963	rs1267659	0.012	0.00144104	0.00506692	0.00121151	0.000833573	0.00850942	0.00649318	0.00605258	0.00341827	0.00260402	0.0025605	0.00114718	0.00301386	0.00133511	0.00165232	0.00209955	0.00647997	0.00151638	0.00390706	0.00362338	0.00418218	0.00203272	0.00324719	0.00449909	4.75105e-05	0.00108112	0.000448767	0.00929761	0.000167784	0.00267643	0.00311137	0.000584414
2756	15	83223425	rs1145173	0.012	0.00344089	1.84402e-05	0.00441027	0.00230903	0.00446816	4.36679e-05	0.00209257	0.00214858	0.00313847	0.00174135	0.000285785	0.00168209	0.00162119	0.00111367	0.00126735	0.00141343	0.000182961	0.00199814	0.00259212	0.00028249	0.00124089	0.00159963	0.00231303	0.000195647	0.00324159	0.000197033	0.00033474	4.81633e-05	0.000938132	0.000878796	0.000616346
2757	15	83321336	rs11637433	0.012	6.24298e-05	0.00392391	0.000272891	0.000162967	0.00023213	0.00395919	0.00111833	0.00977319	8.45478e-05	4.18512e-05	2.6048e-05	5.70953e-05	1.50781e-06	2.25536e-05	3.91912e-05	0.000157253	1.69687e-05	9.36397e-05	9.07667e-05	0.000350687	4.77819e-05	7.91261e-05	0.000105242	5.31451e-07	0.000143104	0.000310751	0.00787187	0.000778393	0.000272286	0.000339304	0.000204232
2758	15	83352056	rs8040293	0.012	3.29339e-06	0.000843763	0.000174324	4.32632e-05	6.12887e-05	0.00367743	0.00124981	0.00056117	0.000194046	9.84623e-05	5.40414e-05	0.000137476	0.000179775	0.000106642	0.000104453	0.000283983	0.000855987	0.000125164	0.00016176	0.00146903	0.000102484	0.000109965	0.000164694	1.3577e-05	0.000154343	0.000302228	0.0111539	1.44895e-05	7.63647e-05	0.000129052	5.96256e-06
2759	15	83271322	rs1259177	0.011	0.000102434	0.000845462	0.000112829	1.45012e-05	0.000517022	0.000604302	0.000334025	0.00330055	0.00023248	3.07505e-05	5.77542e-06	3.1265e-05	6.18801e-05	3.9019e-05	2.4451e-05	2.272e-05	1.01186e-05	1.53367e-05	3.22828e-05	0.000160101	2.01815e-05	1.22939e-05	2.51445e-05	1.64608e-06	4.84111e-05	0.000100911	0.00592229	0.000410477	5.63236e-05	0.000106719	8.8067e-06
2760	15	83274279	rs1313494	0.011	0.00165287	0.0160523	0.0020143	0.000157933	0.00153931	0.0211313	0.0058867	0.00226526	0.00219756	0.0001372	0.000126416	8.78707e-05	0.000329068	0.000132272	0.000177935	0.00196117	7.10785e-06	0.000522156	0.000224483	0.000972643	0.000560226	0.000419266	0.000605305	1.50741e-05	0.000144462	0.000340626	0.0185359	0.000287862	0.0010259	0.00160578	0.000337722
2761	15	83258954	rs55972423	0.011	0.000271318	0.00167871	0.000181609	0.00240655	0.000263784	0.00243852	0.0211681	0.00119781	0.000393	0.000252599	9.29588e-06	0.00035313	0.000145334	0.000277484	0.000214172	0.000696566	3.15905e-06	0.000187846	0.000439121	0.000891266	0.000278336	0.00011177	0.000225907	0.000109856	8.72416e-05	8.24763e-05	0.0158428	0.000310794	0.0019695	0.00174765	0.00099363
2762	15	83355634	rs7178350	0.011	0.000260068	0.00980794	0.000141169	0.000597718	0.000330157	0.0141057	0.000686208	0.000620017	0.000178817	7.70984e-05	2.88325e-05	8.48899e-05	0.000116777	6.0524e-05	6.21722e-05	0.000574988	3.41942e-05	0.000115329	0.00011808	0.000169048	2.64256e-05	0.000100794	0.000134698	3.84571e-06	1.72793e-05	6.64373e-05	0.01273	0.000135782	0.00055992	0.000680197	0.000441201
2763	15	83320637	rs7165129	0.011	0.001256	0.0182313	0.00193473	0.029076	0.00272762	0.0224986	0.00444347	0.00316097	0.00187384	0.00495817	0.00107974	0.0054582	0.00488744	0.00415577	0.0041849	0.00262694	0.000764426	0.00634129	0.00605701	0.00131797	0.00222345	0.00495126	0.00768999	0.000391824	0.00306103	0.000410163	0.0381356	0.00106853	0.00367902	0.00362527	0.00161816
2764	15	83307063	rs1594511	0.011	0.000939901	0.00434116	0.00353141	0.0143973	0.0138881	0.00476383	0.000832331	0.00010891	0.000273914	0.0028106	0.000166995	0.00303039	0.00199675	0.00293914	0.00297349	0.000151264	0.000302853	0.00270408	0.0048248	0.000138189	0.0014187	0.00164999	0.00289772	4.70757e-05	0.000473864	4.15744e-05	0.000834703	0.000122714	0.000419227	0.000515886	0.000323243
2765	15	83270898	rs1259176	0.011	1.38935e-05	0.00145665	0.000451984	0.0178067	0.00257366	4.20809e-05	0.000224554	0.000109012	8.44102e-05	0.0031831	0.000284391	0.0028247	0.00150651	0.00235323	0.00318811	0.000295533	0.00110626	0.00399921	0.004434	0.00103033	0.000479713	0.00279844	0.00439366	3.19054e-06	0.000429735	1.6145e-05	0.00771908	1.77766e-05	0.000228366	0.00025367	8.49052e-05
2766	15	83216872	rs803687	0.01	9.52429e-06	0.00644574	3.68825e-05	0.000171488	6.70855e-05	0.00817505	0.00116052	0.00121713	6.54601e-05	5.23857e-05	1.12761e-05	6.46708e-05	6.94346e-05	5.23653e-05	3.69697e-05	7.94656e-05	8.09114e-05	4.88146e-05	7.08916e-05	0.000135052	6.17987e-05	4.13772e-05	5.83341e-05	6.211e-06	5.31177e-05	6.89887e-05	0.00529486	0.00039367	0.0002043	0.000266883	0.000231898
2767	15	83223616	rs1145172	0.01	0.0089799	0.00413315	0.00425458	0.0170011	0.00191985	0.00525478	0.00315453	0.000997063	0.00836253	0.00070017	6.60895e-05	0.000731886	0.000522359	0.000370287	0.000477382	0.00328761	0.000120507	0.00115263	0.00101994	0.000135075	0.000306262	0.000859603	0.00134502	0.00202366	0.0119189	0.00020544	0.00376052	2.42116e-05	0.00806473	0.00782073	0.00276706
2768	15	83297138	rs10400906	0.01	0.000247907	0.00327633	0.000530561	0.00213346	0.000427752	0.00389507	0.000423444	7.13053e-05	0.000176648	0.000619034	0.000101467	0.000449813	0.000639014	0.000431339	0.000467408	8.78219e-05	0.000153435	0.000912825	0.000677256	0.000149385	0.00013959	0.000726661	0.000899376	2.36086e-05	0.000751809	0.000352209	0.0138132	0.00103676	0.000661353	0.000597699	8.35387e-05
2769	15	83252783	rs783536	0.01	0.000460051	0.0142607	0.0010658	0.000180113	0.00219825	0.0162235	0.00446524	0.00927859	0.000491597	1.2488e-05	1.11506e-05	2.70354e-05	1.60936e-05	5.89102e-06	1.13257e-05	0.00047369	0.000196129	3.27532e-05	3.2404e-05	0.000479028	1.69878e-05	3.0227e-05	3.87404e-05	3.59852e-05	0.000236188	8.19145e-06	0.0139728	0.00116581	0.000779028	0.000963917	0.000480277
2770	15	83285847	rs783527	0.009	0.00347065	0.0017556	0.00890465	0.0259075	0.00509489	0.00225216	0.00193799	0.000328448	0.00293794	0.00217089	0.000298992	0.00197102	0.00300064	0.00169181	0.00176824	0.000972152	0.000467496	0.00224612	0.00326364	0.000627595	0.00105479	0.00174324	0.00239936	0.000258572	0.00213572	2.80319e-05	0.00697482	0.000317474	0.000599105	0.000547126	0.000504827
2771	15	83339353	rs4779044	0.009	0.000329494	0.00446501	3.89889e-05	0.000363102	0.000259809	0.00648463	0.000370582	7.24569e-06	0.000577075	5.76667e-05	9.70839e-06	5.79366e-05	4.5908e-05	3.91215e-05	4.059e-05	0.000705087	7.39499e-05	6.75757e-05	7.9979e-05	2.81382e-05	5.13351e-05	5.31247e-05	7.9189e-05	2.88036e-06	4.12106e-05	0.00037573	0.0146844	0.000488022	0.000416633	0.00057168	0.000250614
2772	15	83216793	rs803688	0.009	8.06621e-05	0.00610214	4.40616e-05	7.07648e-05	5.2586e-05	0.00838745	0.00114774	0.000167617	8.98747e-05	2.30762e-05	6.93318e-06	2.77384e-05	2.84836e-05	1.82072e-05	1.64533e-05	0.00019244	1.44346e-05	2.78148e-05	2.86974e-05	5.72291e-05	1.93844e-05	2.34875e-05	3.32202e-05	2.074e-06	4.78767e-05	0.000475872	0.00528616	0.000319896	0.000204099	0.000276226	0.000201941
2773	15	83258096	rs803747	0.008	0.00666744	0.0109446	0.0181488	0.002405	0.0234013	0.0133918	0.0046443	0.000366934	0.00610025	5.7462e-05	5.16056e-05	6.09681e-05	0.000224878	3.93334e-05	4.97123e-05	0.00208859	0.000323235	0.000104869	8.80624e-05	0.000667081	1.4954e-05	8.3884e-05	0.000126837	0.000335786	0.00115164	0.000845278	0.032143	6.48359e-05	0.00369127	0.00426357	0.00116318
2774	15	83283555	rs783523	0.008	0.000632468	0.00280809	0.000467479	0.00211432	0.000860278	0.00318536	0.000741046	0.00186413	0.000582024	0.000249886	5.74952e-05	0.000315468	0.000336176	0.000337081	0.000288328	0.000798507	0.0015912	1.70143e-05	0.000450041	0.00142039	0.000247777	9.29218e-05	9.98191e-06	7.63335e-07	0.000240665	0.000112941	0.00576991	2.3297e-05	0.000206063	0.000417823	0.000156149
2775	15	83262181	rs2567635	0.008	0.000105343	0.0102465	0.000701973	0.00873255	0.0005107	0.0141706	0.00103458	0.00196209	0.00100117	0.00163874	0.000431716	0.00169416	0.00171589	0.00156614	0.0012901	0.00312699	0.00553834	0.00235595	0.00265357	0.00964862	0.000925703	0.00206469	0.00286139	6.25533e-05	0.000814915	9.76549e-05	0.0158834	0.000326026	0.000919951	0.00084489	0.000751667
2776	15	83267981	rs783529	0.007	0.000882289	0.0184851	0.00117223	0.0147772	0.00134968	0.021694	0.00407828	0.00151779	0.000782054	9.89633e-05	4.18492e-05	2.02768e-05	8.79094e-05	0.000227196	4.49391e-05	0.000507889	0.00260796	0.000433411	0.000284653	0.00258139	0.000883792	0.000334815	0.000440949	6.67367e-05	0.000596363	0.000353927	0.00115329	0.00055311	0.00156701	0.00172301	0.000799406
2777	15	83331155	rs2278355	0.007	0.000333745	0.00325577	0.00105282	0.0025975	0.00124729	0.00440441	0.00513047	0.00146552	0.000368869	0.000251588	6.59442e-05	9.99207e-05	2.94819e-05	0.000111666	0.000113332	0.000659219	2.62877e-05	0.000318097	0.000162331	0.000148644	4.86355e-05	0.000149606	0.000336571	0.000428647	0.00410201	0.000920691	0.0106593	0.000602152	0.00163742	0.00147746	0.00357565
2778	15	83266549	rs783530	0.007	0.000501539	0.00106941	0.000580778	0.0148659	0.000946805	0.00135856	0.00285399	0.000798542	0.000473965	0.00482747	0.000362281	0.00469961	0.00254691	0.00370983	0.00348809	0.000960441	0.00435016	0.00584482	0.00615867	0.00693473	0.00233947	0.00504074	0.00642022	2.75024e-05	0.00195222	2.5204e-05	0.00205918	2.38878e-05	0.00136736	0.00133541	0.000110516
2779	15	83282628	rs1269134	0.007	0.00406443	0.00327738	0.0305207	0.0445539	0.0287306	0.00424118	0.00427118	0.0323509	0.00511501	0.00920062	0.00293093	0.0112584	0.00907726	0.00624034	0.00631171	0.0026057	0.00204576	0.0133963	0.0120105	0.00396979	0.00573149	0.0124619	0.0132599	0.00971742	0.0659742	0.00270468	0.0318893	0.000128739	0.00948004	0.00959507	0.000391714
2780	15	83370171	rs4779051	0.007	0.000312664	0.00347468	0.000907226	0.00041035	0.000318046	0.00462943	0.00241987	0.0069416	0.000412733	0.000256482	8.8612e-05	0.000417535	0.000300565	0.000300589	0.000251904	0.000856183	0.00188805	0.000312275	0.00043061	0.00296421	0.000330682	0.000247896	0.000418602	3.62738e-06	0.000138137	0.000554982	0.0211087	0.000304923	0.000501527	0.000554053	8.59983e-05
2781	15	83391537	rs8030185	0.007	0.000121303	0.0100386	0.000117056	0.00293116	0.000929543	0.0127499	6.81933e-05	0.000197431	0.000182565	0.000606627	7.58712e-05	0.000627016	0.000490389	0.000529259	0.000479401	0.000962582	2.83013e-05	0.000615008	0.000959825	0.00015247	0.000393314	0.000449447	0.000736337	7.68938e-06	0.000232022	2.81712e-05	0.00174254	0.000203413	0.000686448	0.000788697	0.000334486
2782	15	83264459	rs36109438	0.007	0.000866745	0.00369722	0.00186342	9.64715e-05	0.00552393	0.00484565	0.000253256	0.00084317	0.000772007	0.000251983	1.60245e-05	0.000333032	0.000263021	0.000363833	0.000201034	0.000330536	0.00121212	0.000125462	0.000457417	0.000764732	0.000596806	8.14685e-05	0.000157198	4.92221e-06	5.68058e-05	6.32864e-05	0.00963387	9.36706e-05	0.000206645	0.000390533	0.000100435
2783	15	83295244	rs2870966	0.007	0.00019559	0.00703746	0.000505946	0.000505514	0.00013501	0.00867638	0.000121562	0.000545714	0.000270986	4.14844e-05	1.55055e-05	2.704e-05	9.33532e-05	1.0008e-05	3.04561e-05	4.88665e-06	4.41598e-06	6.37344e-05	4.10215e-05	1.86055e-05	4.79561e-05	4.91505e-05	6.95714e-05	7.567e-08	0.00032836	0.000255396	0.00563875	0.00030611	0.000137451	0.000125564	0.000192724
2784	15	83339853	rs6422424	0.007	7.94511e-06	0.000495344	1.69976e-05	4.86411e-05	3.10433e-06	0.000662446	0.000570602	0.00354513	4.95175e-05	4.50802e-05	8.37132e-06	5.10296e-05	6.70136e-05	5.30977e-05	2.83491e-05	6.91848e-05	1.08678e-05	3.38903e-05	5.06738e-05	1.01697e-05	5.88741e-05	2.90791e-05	4.05211e-05	8.86968e-07	0.000314015	0.000635078	0.00712526	0.00153974	2.35019e-06	9.18098e-06	3.40277e-05
2785	15	83287500	rs34186444	0.006	0.000247056	0.0110337	0.000531413	0.00166842	0.000166801	0.0144702	0.000138653	0.000210437	0.000256637	0.000117011	1.63383e-06	0.000203583	5.38295e-05	0.000317766	0.000111226	0.000137681	0.00023372	1.83969e-05	0.000272722	0.000189377	0.000627357	3.53563e-05	1.73154e-05	1.2941e-05	0.000278063	0.00022455	0.0103911	0.000581527	0.000326925	0.000352243	0.000219175
2786	15	83375257	rs4779054	0.006	0.00447864	0.00366043	0.00543636	0.000227554	0.00655451	0.0043751	0.00880817	0.0129876	0.00438241	0.00213563	0.00131781	0.00229371	0.00211407	0.00141724	0.00187645	0.000182237	0.000286605	0.00361189	0.00303732	0.000507526	0.00152328	0.00311436	0.00391091	0.000229102	0.000360465	0.000146164	0.0197278	0.000196463	0.00194597	0.00215158	0.00086239
2787	15	83279433	rs1259183	0.006	2.02947e-05	0.00153115	5.16488e-06	3.71882e-05	4.91003e-05	0.00205249	0.000351887	0.00114066	7.91077e-06	8.30665e-05	7.22047e-06	0.000108212	9.24472e-05	0.000125902	6.04e-05	2.25196e-05	0.000150591	4.00585e-05	0.000114226	8.76202e-05	0.000197015	2.91677e-05	4.96453e-05	9.25109e-07	0.000134424	3.31821e-05	0.00223529	0.00042197	3.08845e-05	4.9263e-05	3.01717e-05
2788	15	83263428	rs2567636	0.006	7.29584e-05	0.0243231	0.00013054	0.00389257	0.000421561	0.0278273	0.00268989	0.00854754	0.000464319	0.00156641	0.000516497	0.00218125	0.00114555	0.00144261	0.00135984	0.00538392	0.000637315	0.00266358	0.00243482	0.00171254	0.0013526	0.00240905	0.00317903	0.000176298	0.00116144	0.000363349	0.0352598	0.000669931	0.00278207	0.00313127	0.00171862
2789	15	83299364	rs28374463	0.005	0.00221426	0.0101955	0.00227565	0.000140451	0.000587838	0.0112719	0.00195456	0.0006187	0.00225221	8.38684e-05	3.08518e-05	0.000121038	0.000107515	8.81364e-05	7.2388e-05	0.000422595	0.000125837	9.56467e-05	0.000131088	0.000250763	0.000101499	9.03252e-05	0.000126954	5.93889e-05	0.000703319	0.0042121	0.0137606	0.00288405	0.000774674	0.000772055	0.000410631
2790	15	83293028	rs17158390	0.005	0.00133013	0.0067791	0.0017616	0.000163106	0.00128318	0.00777458	0.00403191	0.0375878	0.00214446	0.000239078	0.000196272	0.000337973	0.000249155	0.000178771	0.000182707	0.0031344	0.0006441	0.000429044	0.00037766	0.00163725	0.00031713	0.000421431	0.000508753	8.24339e-05	0.000436838	0.00320716	0.0344894	0.00146172	0.00167969	0.00214803	0.000303356
2791	15	83389440	rs28719490	0.005	1.98272e-05	0.0036155	0.000134953	0.000257864	7.94285e-05	0.0047715	0.00102611	0.000246057	6.00657e-06	5.33856e-05	9.25173e-06	7.38841e-05	4.75755e-05	5.95272e-05	4.29424e-05	0.000117095	3.44625e-05	5.67816e-05	8.38353e-05	6.10548e-05	6.5433e-05	4.44254e-05	6.94081e-05	8.73706e-06	0.00016291	0.00027214	0.00107846	6.45695e-05	0.00011962	0.000155672	1.47629e-05
2792	15	83246141	rs2678445	0.005	9.55758e-06	0.00316766	3.06747e-05	0.000167743	5.76829e-05	0.00374252	0.000172049	0.000136206	8.84209e-06	0.000151156	5.1313e-05	0.000246083	0.000148734	0.000194022	0.000141922	0.000432779	0.000651936	0.000186753	0.000236712	0.000932872	0.000165945	0.000146398	0.000232983	6.08771e-06	8.21177e-05	2.90007e-05	0.00189611	4.36993e-05	0.000187734	0.000202821	9.80189e-05
2793	15	83363323	rs12438312	0.005	0.000338438	0.0135074	0.000277096	0.00060166	0.00030531	0.0177752	0.000478216	0.00150161	0.000224043	0.000850759	0.000295853	0.000902871	0.00108223	0.000626337	0.000667421	0.000186556	0.000192744	0.00121593	0.000996941	0.000599599	0.000399662	0.00109835	0.00128563	1.18579e-05	0.00125996	0.000859941	0.00268573	0.000794589	3.26736e-05	6.94655e-05	0.000144132
2794	15	83260971	rs34940771	0.005	4.70311e-05	0.000473589	0.000349097	0.00192308	0.000618255	0.000160456	0.0005918	0.000984222	5.85557e-05	0.000266421	5.29549e-05	0.000318444	0.000326205	0.00026226	0.000221955	0.000393305	9.19052e-05	0.000321886	0.000408548	0.000183939	0.000184103	0.000273308	0.00039717	3.9948e-05	0.000276286	0.00113497	0.0157762	0.000864444	0.000809927	0.000905148	0.000499118
2795	15	83294436	rs7167880	0.004	0.000316899	0.00564998	0.000958085	5.67362e-05	0.000344262	0.00678647	0.00861217	0.0101112	0.000499376	0.000295039	8.78146e-05	0.000289221	8.83713e-05	0.000252828	0.000157604	0.000872139	0.000631103	0.000115175	0.000406723	0.00123459	0.000290218	7.60583e-05	0.000236263	0.000207842	0.000128954	3.85367e-05	0.0042306	2.80912e-05	0.00256155	0.00249106	0.000995528
2796	15	83385377	rs8029651	0.004	0.016658	0.0177815	0.0109495	0.00555235	0.0129589	0.0191646	0.000711771	0.0607901	0.0153468	7.8617e-05	1.30393e-05	6.51161e-05	0.000156294	5.19506e-05	5.70358e-05	0.000260151	0.000167175	0.000104915	9.28299e-05	0.000408781	1.36294e-05	8.67393e-05	0.000120721	0.000162226	0.00148395	0.000853322	0.0200687	0.00212391	0.00145494	0.00148766	0.000214954
2797	15	83290111	rs57181760	0.004	0.00145856	0.0107313	0.00415472	0.00105377	0.00615526	0.0141464	0.0062085	0.00580688	0.00172012	3.41409e-05	1.62701e-05	5.19605e-05	7.28407e-05	7.06362e-06	5.05712e-05	0.000227889	0.000121052	0.000100125	0.000100009	1.63482e-05	1.43547e-05	9.50761e-05	0.000119125	0.000235101	0.00136913	0.000857353	0.0271409	0.000921199	0.00271604	0.00324294	0.000898708
2798	15	83225922	rs1145170	0.004	0.000509462	0.00338937	0.00258679	0.000307035	0.00680438	0.00443029	0.000150725	0.000200489	0.000361146	7.8252e-06	2.91768e-05	2.48679e-05	9.36706e-05	3.43965e-05	4.47747e-05	0.00102731	0.00159429	2.70731e-05	1.62078e-05	0.00211612	4.7693e-05	2.52754e-05	2.37394e-05	2.87753e-05	0.000123164	3.85016e-05	0.0029867	8.03405e-06	0.00107127	0.00123541	0.000778325
2799	15	83278750	rs1259182	0.004	0.00013793	0.0053747	0.000189163	1.33298e-05	6.28969e-05	0.00556839	0.00109082	0.00739373	0.000166863	0.000131363	4.95696e-05	0.000174386	0.000283451	0.000179981	0.000141661	9.07561e-05	0.00221038	0.000105113	0.000233708	0.00253955	0.000187621	8.48975e-05	0.000139509	9.59246e-06	0.000170256	0.00022812	0.0117667	7.80569e-05	1.29703e-05	2.37012e-05	2.36734e-05
2800	15	83342028	rs28667458	0.004	1.92038e-05	0.00223833	6.29749e-05	4.35661e-05	3.99074e-05	0.00183037	0.000414368	0.00400544	4.01035e-05	3.64584e-05	4.58452e-06	4.18032e-05	4.04895e-05	3.94338e-05	2.77889e-05	5.74344e-05	1.59839e-05	2.53943e-05	4.87989e-05	4.04473e-06	5.30575e-05	2.0385e-05	3.23413e-05	7.22866e-07	2.13537e-05	0.000119564	0.007043	0.000270601	6.00424e-05	5.76978e-05	2.20987e-05
2801	15	83342381	rs12908713	0.004	1.00721e-05	0.0110471	4.98823e-05	0.000358497	0.000363322	0.0105956	0.000891944	0.000443334	3.74626e-05	0.000446995	3.11776e-05	0.000614652	0.000405486	0.000774293	0.000309081	0.000106425	0.00111501	0.000175171	0.00071382	0.000366088	0.00144175	0.000127629	0.000215047	2.95399e-05	0.00035681	1.65389e-05	0.00701423	6.77821e-05	0.000179333	0.000122912	8.8982e-05
2802	15	83254070	rs783539	0.003	0.0055632	0.00231664	0.0136629	0.0020622	0.00885723	0.00239136	0.00159468	0.00387491	0.00451746	0.00425138	0.00143871	0.00387053	0.00407509	0.00220954	0.00303813	0.00209579	0.000712115	0.00581747	0.00413656	0.000441659	0.00159782	0.00572157	0.00669377	0.000899418	0.00480115	6.0478e-05	0.00129396	8.89348e-05	0.00279729	0.00278857	0.000801614
2803	15	83250186	rs783533	0.003	9.21076e-05	0.00342904	0.00054827	0.0289742	0.000855063	0.00351729	0.00301399	0.000129635	9.91195e-05	0.000829652	3.99211e-06	0.000940371	0.00132589	0.000991803	0.000800787	0.00176154	0.000717058	0.000434402	0.00105623	0.000568783	0.000153152	0.000102581	0.000207901	0.000100942	0.0005656	5.269e-05	0.0124564	0.000108676	0.000201304	5.98431e-05	0.000482973
2804	15	83342772	rs4779046	0.003	0.0132343	0.00849523	0.0116384	0.00161149	0.0201897	0.00949285	0.0033681	0.00625528	0.00984473	3.05146e-05	1.04726e-05	4.06572e-05	3.39552e-05	2.8131e-05	1.81822e-05	0.000541635	7.83292e-05	2.68907e-05	3.74436e-05	0.000151795	4.12687e-05	2.70187e-05	3.21515e-05	0.000212293	0.00109832	0.000569679	0.0277528	0.000968154	0.00172891	0.00182365	0.000440058
2805	15	85207825	rs12908161	0.063	0.000108435	0.0117611	0.000293182	0.00119688	0.0011782	0.0124329	0.0254721	9.3272e-06	9.52177e-05	6.27399e-05	9.66681e-06	8.69194e-05	2.83848e-05	9.58955e-05	4.48409e-05	0.000903351	6.26459e-05	3.04285e-05	0.000104301	3.07951e-05	0.000167088	3.66451e-05	6.17197e-05	7.06752e-05	6.72811e-06	0.00065131	0.00370798	0.000330794	0.00183323	0.00186879	0.00125165
2806	15	85349231	rs35630683	0.041	0.000307649	0.00426257	0.000597289	0.000928441	3.70778e-05	0.00537521	0.0010273	5.33666e-05	0.00030981	0.000239353	3.44251e-05	0.00022963	0.000204687	0.000175133	0.000150476	0.000757759	0.0003226	0.000252654	0.000304343	0.000343597	0.00015578	0.000201611	0.000295362	2.74716e-05	0.000409057	0.000244454	0.00676215	0.000308838	0.000569982	0.000626277	0.000456887
2807	15	85355841	rs35828350	0.028	0.000117668	0.00587101	0.000389147	7.52633e-05	0.000360138	0.00601298	0.00190784	0.00102285	0.000210502	2.12049e-05	8.53867e-06	3.37469e-05	3.59277e-05	1.96889e-05	2.03096e-05	4.36334e-05	0.000262387	2.42293e-05	3.36877e-05	0.000374148	3.22582e-05	2.1744e-05	3.11166e-05	2.9474e-05	0.000110594	0.00169956	0.0206056	0.000502713	0.000412104	0.000515295	3.36673e-06
2808	15	85200211	rs17598603	0.026	0.00382847	0.00398846	0.00301159	0.000126017	0.00241831	0.00352004	0.00943622	0.0174462	0.00525373	0.000150042	4.88138e-05	0.000171058	0.000189006	9.78902e-05	9.16842e-05	0.0023401	8.34528e-05	0.000190096	0.000165513	0.000154931	0.000108521	0.000168687	0.000186488	9.74418e-05	0.000459683	0.00713451	0.0216329	0.00197143	0.00283471	0.00294545	0.00126395
2809	15	85200946	rs2175567	0.022	0.000192493	0.000198588	0.000527061	0.00355175	3.58522e-05	0.000244837	0.00159043	0.000721574	0.000436164	0.000568831	0.000189097	0.000590294	0.000593057	0.000318162	0.00037923	0.000429215	0.000146574	0.000917003	0.000656083	0.000364556	0.000368141	0.000799555	0.000864083	0.000259762	0.000230951	0.00528836	0.00480169	0.00134892	0.00193654	0.0018188	0.00162094
2810	15	85357649	rs56864281	0.02	0.000358141	0.000728875	0.000739256	0.000496823	0.000617166	0.000998586	0.00232878	0.000469457	0.000478962	8.68405e-05	2.28564e-05	9.95308e-05	0.00010831	7.29966e-05	6.13214e-05	0.000693563	9.51799e-05	9.34157e-05	0.000117526	0.000165345	8.52507e-05	7.4437e-05	0.000117511	9.30933e-06	8.45224e-05	0.00136591	0.00909537	0.000628142	0.000690338	0.000767709	0.000324551
2811	15	84823902	rs8025070	0.016	0.000190887	9.03271e-05	0.000169981	4.13512e-05	0.00133125	0.000100993	0.0163851	0.00295595	0.000126643	2.64879e-05	1.67238e-06	3.47799e-05	5.7451e-05	1.9588e-05	1.40423e-05	8.9864e-05	1.14077e-05	2.44267e-05	2.08108e-05	2.78219e-05	1.26384e-05	2.18714e-05	1.8121e-05	0.000125278	0.00137104	0.00815102	0.00247371	0.00205714	3.0268e-05	4.46066e-05	0.000424899
2812	15	85201419	rs12904605	0.016	0.0050568	0.000149861	0.00599194	0.0163641	0.00394082	0.000286587	5.66244e-06	0.00433987	0.00476205	0.0160394	0.0058709	0.0170579	0.0136818	0.0114175	0.0113533	0.013532	0.00340792	0.0179016	0.0156424	0.0125092	0.01077	0.0196639	0.0176598	0.000799665	0.0195562	0.0117856	0.0076476	0.0134245	0.000844285	0.000341147	0.00173973
2813	15	85203392	rs11637728	0.015	0.000772173	2.55853e-05	0.00117134	0.00142652	0.00230213	0.000147231	0.00277093	0.00493939	9.1902e-05	0.000252434	7.28455e-05	0.000177454	0.000491912	0.000156506	0.000167954	0.000314321	0.000829628	0.000297281	0.000244305	0.00170209	3.67078e-05	0.000231561	0.000284527	1.18741e-05	9.36873e-05	0.000455057	0.00595149	0.000516065	0.000577889	0.000676375	0.000110859
2814	15	84814202	rs4842937	0.014	0.000418462	0.000950761	0.000216052	0.000988889	0.000968311	0.00103481	0.000623569	0.00348136	8.61827e-05	0.000261221	8.37725e-05	0.000359235	0.000696845	0.000225447	0.000533866	0.00224777	0.00630498	0.000155281	0.000251405	0.0078429	0.000178032	0.000519164	0.000230204	3.09258e-05	4.49838e-05	9.74555e-05	0.000337332	0.000294028	0.000381514	0.000570126	0.000562929
2815	15	84818871	rs8037078	0.014	0.0074133	0.0251015	0.0659539	0.00671984	0.0384123	0.0299271	0.0019025	0.00609633	0.0124995	0.000365576	0.00015546	7.73966e-05	0.00093942	0.000286421	5.52414e-05	0.00191637	0.00261158	0.000770325	0.000209764	0.00185144	0.000333779	0.000585112	0.000737296	0.00041125	0.00374343	8.37969e-05	0.00700118	0.000291269	0.00297411	0.00387941	0.000983836
2816	15	85149575	rs748455	0.014	0.000710347	0.0048397	9.85749e-05	0.00201133	0.000169642	0.0053218	0.00231081	0.00583349	0.000683768	0.000505026	4.94951e-05	0.000523802	0.000459263	0.000431877	0.000460903	0.00238243	2.45124e-06	0.000364127	0.000675483	0.000225029	0.000189641	0.000289194	0.000594541	5.25911e-05	0.00112765	0.00271464	0.00645691	0.00108636	0.00033791	0.000112414	0.000155553
2817	15	84822385	rs4586394	0.013	0.0245193	0.00411512	0.0323412	0.00653381	0.0682221	0.00487316	0.00375825	0.0307557	0.0184637	0.00155734	0.00102867	0.00150531	0.00322179	0.000867246	0.00110986	0.00127334	0.00286205	0.00260308	0.0018236	0.0069905	0.000719795	0.00226402	0.00242131	0.00114051	0.00302044	0.00801787	0.0152387	0.0060766	0.00529641	0.00647787	0.00193566
2818	15	85148231	rs11638554	0.013	0.00229397	0.0110603	0.00557378	0.00330817	0.00643939	0.012962	0.00336441	0.0157081	0.00312342	0.000139062	7.26943e-05	0.000205901	0.000181739	0.000100208	6.69102e-05	0.00100585	0.00560145	0.000355664	0.000165428	0.0065067	2.58698e-05	0.000328559	0.000365881	0.000607891	0.00202399	0.000793282	0.0144802	0.000236211	0.00403994	0.00452395	0.00143843
2819	15	84830170	rs6603022	0.012	7.55861e-05	0.00133625	0.000250245	0.000500286	0.00332797	0.00131056	0.00024086	0.000163667	7.19418e-05	0.000689331	1.39671e-05	0.00100351	0.000357896	0.00139364	0.000430538	0.000114802	0.000228561	0.000185184	0.00139092	0.001323	0.00439362	0.00010454	0.000195832	1.33335e-06	0.000475583	1.40829e-05	0.00189137	0.000164057	7.63407e-05	0.000107223	2.39558e-05
2820	15	84806060	rs66486766	0.012	0.000136761	0.00772369	4.9199e-05	0.000282276	0.000314923	0.0087705	0.00119941	0.00159477	9.2353e-05	0.000109944	3.24658e-05	0.000144536	0.000145682	0.000109025	0.000100355	0.000325553	0.000145627	0.000143028	0.000181684	0.000378866	0.000103099	0.000120555	0.000166303	1.02783e-05	3.55402e-05	2.60454e-05	0.0101633	6.6475e-05	0.000121718	0.000183727	8.42405e-05
2821	15	84806031	rs71395431	0.012	0.000140661	0.00286093	0.000301255	5.24771e-05	0.000471646	0.00387502	0.00215863	0.00621927	0.000257604	1.419e-05	1.45263e-06	4.64625e-06	3.94176e-05	2.17526e-05	6.6589e-06	0.000134237	1.34995e-06	1.77883e-06	1.66579e-06	4.69363e-05	4.81808e-06	3.63891e-06	3.52884e-06	2.38236e-05	7.14278e-05	0.000143449	0.0142287	0.000423894	0.00046017	0.000533336	0.000162069
2822	15	85145793	rs11632395	0.01	0.000223483	0.000521779	0.000266024	0.000387393	0.0004365	0.00054726	0.0101275	0.00765968	0.000308615	1.1907e-06	1.03244e-05	1.39968e-05	3.32261e-06	1.82167e-06	7.38015e-06	0.000538291	0.000290049	1.94909e-05	3.33937e-06	0.000459689	2.00421e-06	1.74489e-05	3.0559e-05	2.17033e-06	7.1883e-06	0.00016142	0.00524992	0.000114453	0.000491207	0.000655074	0.000277674
2823	15	84827966	rs4842939	0.01	0.0129827	0.00161435	0.0147667	0.00310074	0.0241001	0.00194672	0.000957072	0.0211995	0.00725659	5.87623e-05	4.36472e-05	7.88429e-05	6.47159e-05	3.77541e-05	3.77601e-05	0.000420353	5.96732e-05	0.000112791	7.19355e-05	0.000181361	5.22969e-05	0.000116505	0.000133924	0.000108775	0.000641655	0.000398103	0.0054823	0.00052336	0.00105652	0.00142626	0.000716325
2824	15	84831312	rs4842941	0.01	1.7773e-05	0.000531971	0.000102624	0.000541743	1.08033e-07	2.65539e-05	0.000705501	1.70852e-05	1.97852e-05	0.000366665	2.31361e-05	0.000671691	0.000213773	0.000618624	0.000349302	0.000269244	0.00604476	0.000189876	0.000915442	0.00295414	0.00164739	9.77502e-05	0.000204475	7.3932e-06	0.000294825	6.73174e-05	0.0021262	0.000470327	9.06137e-05	8.96831e-05	1.62744e-05
2825	15	84832650	rs11639244	0.01	0.00174818	0.00229501	0.00191189	0.0236288	0.00283241	0.00327468	0.0247375	0.000333041	0.00113536	0.000599703	3.62117e-05	0.000756471	0.000856476	0.000506077	0.000503109	0.00115493	0.000445792	0.000677599	0.00054609	0.000590821	8.77418e-05	0.000298146	0.000527211	0.00026629	0.00102556	0.00126352	0.00413169	0.000927283	0.00072572	0.000194527	0.000737693
2826	15	84831225	rs4842940	0.01	1.8089e-05	0.000303686	6.99209e-05	0.000911524	0.000270711	7.7486e-06	0.000931105	4.63659e-06	5.47605e-05	7.86064e-05	7.6351e-07	9.40096e-05	4.99096e-06	9.91561e-05	9.54429e-05	4.45917e-06	0.000949003	7.76914e-05	0.000355141	0.000621218	0.000929929	4.17791e-05	8.56989e-05	5.84431e-06	0.000256325	5.69469e-05	0.00202935	0.000516973	0.000172026	0.000155054	5.61654e-05
2827	15	84833394	rs4106951	0.009	0.00827228	0.00139546	0.00558769	0.00736247	0.0161081	0.00117616	0.0145416	0.0165798	0.00359976	0.000161208	8.92901e-05	0.00012659	0.00025847	7.60163e-05	0.000106804	0.000374505	4.49494e-07	0.000421206	0.000227505	1.31002e-06	3.71325e-05	0.000398109	0.000396676	0.000997092	0.00166366	0.000992566	0.013736	0.000164863	0.00342211	0.00351891	0.00288432
2828	15	85132449	rs17531523	0.009	0.00557751	0.0140283	0.0232787	0.0158531	0.0331404	0.0186877	0.00258588	0.00671948	0.00391392	6.58733e-05	3.02751e-05	6.63583e-05	0.000314358	5.16623e-05	6.15892e-05	3.96697e-06	0.00159549	9.06096e-05	0.000107245	0.00202034	1.27235e-05	6.18898e-05	9.8022e-05	0.000153876	0.000484221	7.55072e-05	0.0157448	0.000274206	0.000804801	0.000574982	0.000121533
2829	15	84800495	rs12905475	0.008	0.000286045	0.0230176	0.00193529	0.000255799	0.0213764	0.0275903	0.000297275	8.36898e-06	0.000137427	0.000893868	1.83902e-05	0.00130562	6.34761e-05	0.0016358	0.000663644	0.000307002	0.00866074	0.00027385	0.00161108	0.00813056	0.00467655	0.000201793	0.000355774	1.3819e-05	0.000275705	1.11233e-05	0.000828639	7.89159e-05	0.000267148	0.000273942	0.000107871
2830	15	84831671	rs12911223	0.008	5.34916e-05	0.00988242	0.000204224	0.000813043	0.000296441	0.0113907	0.00166217	0.000160128	7.57794e-05	0.000905897	5.35793e-05	0.00132607	0.000769162	0.00184783	0.000692771	4.58201e-05	0.00350248	0.000363057	0.00184055	0.00180985	0.00423633	0.000234798	0.000405578	8.93755e-06	0.000320875	6.36025e-05	0.0036386	0.000174342	0.000318141	0.000353328	0.000132458
2831	15	84786150	rs79318564	0.007	0.00232092	0.00573921	0.00010366	0.000134601	0.00512055	0.0074915	0.00105745	0.00105575	0.00282436	2.91069e-05	2.40464e-05	2.14495e-05	5.09252e-05	4.73304e-06	1.38684e-05	0.000140158	0.000130442	4.1421e-05	1.75801e-05	8.04793e-05	1.22696e-05	3.72505e-05	3.90057e-05	6.93835e-08	1.85226e-05	0.00089649	0.0132006	0.00203199	2.99029e-05	6.60941e-05	0.000152459
2832	15	85126047	rs34973912	0.006	0.00992662	0.00623494	0.0133329	0.00682994	0.00806261	0.0077548	0.0116016	0.00300437	0.00965812	0.000806083	0.000308662	0.000940048	0.0008496	0.000483689	0.000568818	0.00333255	3.42356e-05	0.00141087	0.00105966	7.68744e-05	0.000436619	0.00129877	0.00181059	0.00149901	0.0083117	0.00415344	0.0451438	0.000941208	0.00970129	0.0095057	0.00411291
2833	15	84780146	rs35658069	0.006	0.000372733	0.00119933	0.00198862	0.000771292	0.0054363	0.00101528	0.00436878	0.000199803	0.000358767	0.00097859	0.000105218	0.00127201	0.00138365	0.00136241	0.000936101	0.000338048	0.00173431	0.000728596	0.00206368	0.00204707	0.00142643	0.000511942	0.000757277	5.93759e-05	0.000259866	1.48684e-05	0.00335638	4.28257e-06	0.0015609	0.00158424	0.000485155
2834	15	85248216	rs12912342	0.006	5.79222e-05	0.0017197	0.000120752	8.88981e-05	4.90341e-06	0.00191449	0.00368238	0.000446994	7.70581e-05	1.80689e-05	6.37677e-06	1.86719e-05	3.06244e-05	1.52528e-05	9.1923e-06	7.38357e-05	3.37494e-06	1.39247e-05	1.58778e-05	4.54474e-06	1.74554e-05	1.39551e-05	1.87674e-05	7.75122e-07	0.000142062	0.00104752	0.00440729	0.000782816	0.000227254	0.000273026	0.000221098
2835	15	84782417	rs11638297	0.006	0.001137	0.00577904	0.000104693	0.00105999	0.000378883	0.00726923	0.00171829	0.00141329	0.00122642	0.000162438	1.45505e-05	0.000115637	0.000153236	0.00014251	0.000108302	0.00209353	2.20692e-05	6.42654e-05	0.000180949	7.60839e-05	6.58401e-05	5.8424e-05	0.000122157	6.23753e-06	0.000212112	0.00146931	0.0089618	0.000822119	0.000745457	0.000968302	0.0006687
2836	15	84778928	rs11638394	0.005	1.55813e-05	0.00503317	7.47708e-05	0.000673268	0.00257543	0.00619167	0.000962928	9.11817e-06	9.90543e-06	0.000666353	4.2493e-05	0.000821092	0.000732704	0.000930352	0.000542675	0.00023888	0.000170752	0.000397288	0.00145357	0.000523672	0.00131726	0.000247983	0.000427026	6.33646e-06	0.000259498	1.32674e-05	1.03563e-05	4.85203e-05	0.000114393	0.000120149	4.31912e-05
2837	15	84787635	rs1911155	0.005	0.000226109	0.00589672	0.00034059	0.000843826	0.00405	0.00549194	0.00142676	0.00191445	0.000253622	0.000628385	0.00012084	0.000748882	0.00114783	0.000735591	0.0005253	0.000658301	0.00209793	0.000497986	0.00115081	0.00288661	0.000939579	0.000404813	0.00058347	2.6636e-05	0.000562268	0.000781646	0.0183547	0.00128724	0.000643885	0.000707327	0.000123613
2838	15	84792083	rs12911210	0.005	0.00172009	0.00523008	0.00206725	0.000517945	0.00176321	0.00552455	0.000127822	0.00592109	0.00137825	2.03028e-06	7.73446e-05	3.37604e-06	0.000148193	3.05544e-06	2.77814e-06	0.00107131	0.000165096	1.53077e-05	4.78267e-05	0.00047203	1.57061e-05	1.95303e-05	1.96192e-05	1.78451e-05	0.000422139	0.000326565	0.00246131	0.000752145	0.000328589	0.000185572	8.18837e-05
2839	15	84793558	rs12902070	0.005	0.000374971	0.0120434	0.00066989	0.00154049	0.00232608	0.0138312	0.000456446	3.21146e-05	0.000398284	0.000335664	1.90756e-05	0.000430727	0.00028421	0.000767663	0.000201536	0.000115794	0.000332689	8.15571e-05	0.000653883	0.00013799	0.00207948	7.21543e-05	0.000103454	1.22558e-05	0.000403589	0.000105579	0.00425908	0.000368149	0.000435362	0.0005007	0.000162326
2840	15	85153804	rs71395455	0.005	0.00018489	0.0108459	7.9914e-05	6.30433e-05	0.000339623	0.012314	0.000793043	0.00304031	0.000208589	4.82758e-05	8.6311e-05	0.000161312	0.000142023	5.18514e-05	0.000118739	0.000229554	0.00174393	0.000176224	0.000113723	0.00349145	2.26195e-06	0.000145682	0.00020222	2.5171e-05	0.000284472	0.000175394	0.0181718	0.000266172	3.59677e-06	2.8966e-05	0.000266898
2841	15	84772896	rs35297609	0.005	0.000116332	0.0016544	0.000727201	0.00075063	0.00263384	0.00265306	0.000714678	0.000811748	9.45497e-05	4.78594e-05	8.75242e-06	5.50442e-05	1.78864e-05	3.79592e-05	3.26184e-05	0.000415912	0.000248382	8.20472e-05	5.50102e-05	0.000458695	2.5375e-06	6.96022e-05	9.39975e-05	9.50447e-06	0.000170889	1.8606e-05	0.000794739	0.000112715	0.00028564	0.000365203	0.000105562
2842	15	84792069	rs12915390	0.005	0.00250997	0.00399914	0.00176726	0.00101897	0.00207394	0.00464588	0.000333222	0.00231679	0.00227099	0.000565774	0.000236922	0.000649974	0.000616153	0.000396691	0.000441895	0.00365778	0.000152436	0.000950589	0.000843689	0.000599232	0.000463066	0.00089064	0.0010661	6.17097e-05	0.000901809	0.000810757	0.0115402	0.000798439	0.0017892	0.00222317	0.000877602
2843	15	85123516	rs2002375	0.005	0.000296925	0.00571417	0.00252215	0.00165057	0.00372055	0.00509237	0.0179587	0.00135458	0.000361828	0.00137303	0.00022165	0.00120676	0.000620743	0.000884153	0.00100942	0.00148666	0.000623628	0.00203608	0.00172316	0.000879248	0.000544516	0.00189976	0.00252251	0.000380169	0.000344131	3.36119e-05	0.0144824	9.75097e-05	0.000902235	0.000895131	0.0013004
2844	15	85305142	rs11633788	0.005	0.000319556	0.00234015	0.00189598	0.00714342	0.00253275	0.00274809	0.00335488	0.000236041	0.000256796	0.00068628	0.000455056	0.000337474	9.65223e-05	0.000987805	0.000178583	0.000881238	0.0045728	0.000379227	7.44611e-05	0.00598996	1.00061e-05	0.000586711	0.000433952	0.000333606	0.000312578	3.56555e-05	0.00374968	9.55788e-05	0.0025872	0.00269612	0.000865856
2845	15	85153184	rs12913702	0.005	0.00784389	0.00208099	0.00849842	0.00195893	0.00675715	0.00258803	0.00673076	0.0088945	0.00669799	0.000165006	3.49511e-05	9.84622e-05	0.000180982	7.85529e-05	0.000122651	0.0069008	6.1671e-06	0.000183797	0.000149224	8.34302e-06	7.55512e-05	0.00012298	0.000136996	0.00143593	0.00830087	0.00115289	0.020312	0.000972051	0.00784005	0.00780171	0.00311593
2846	15	85210765	rs12905057	0.004	0.000219984	0.00589053	0.000553875	0.000546023	0.00177496	0.0073411	0.000542575	0.00370783	0.000556705	2.28832e-06	4.99364e-06	5.00621e-06	3.87959e-05	9.49856e-06	6.04254e-06	0.000269024	5.17992e-05	7.17101e-06	1.62995e-05	6.64995e-05	1.28391e-05	1.02069e-05	4.387e-06	6.642e-06	0.000100072	0.00090825	0.0062117	0.000791653	0.000331271	0.000401362	0.000179371
2847	15	85137694	rs11638445	0.004	3.0085e-05	0.000222668	0.000226195	0.0127514	3.27816e-05	0.000718966	0.00532141	0.00094701	0.000105854	0.00435801	0.00109688	0.00485091	0.00394429	0.00353194	0.00388374	0.00178608	0.00117951	0.00578384	0.00538847	0.00189536	0.0019243	0.0044376	0.00637486	7.40071e-05	0.000877282	0.00118495	0.0172173	0.000546518	0.000717988	0.000699	0.00012592
2848	15	84861420	rs459297	0.004	0.00669063	0.00149589	0.00226692	3.68161e-05	0.00211469	0.0013717	0.00652213	0.00334351	0.0054379	1.0842e-05	4.83341e-06	1.30612e-05	1.44053e-05	7.06462e-06	6.39028e-06	0.000730965	8.13817e-06	1.40588e-05	1.04294e-05	2.36019e-05	7.04537e-06	1.49785e-05	1.40949e-05	0.000206953	0.00105223	0.00111231	0.00916642	0.000182636	0.00184034	0.00195254	0.00108357
2849	15	85227636	rs11638290	0.004	0.00130248	0.0055351	0.00162375	0.000107183	0.00134103	0.0066483	0.000250774	0.00194266	0.00216077	0.000113409	4.88801e-05	0.000113123	0.000271723	0.000119472	9.03759e-05	0.000823856	0.00065161	0.000113826	0.000179576	0.00105333	0.000125778	9.61195e-05	0.000139563	1.08212e-05	0.000207701	0.000330646	0.00811255	0.000815395	0.000431834	0.000508914	0.000143403
2850	15	84775840	rs62026530	0.004	5.60512e-05	0.0178848	0.000157227	0.00115706	0.000352036	0.0209905	0.000370418	0.000134815	0.000150651	0.00208592	8.79881e-05	0.00299066	0.00144599	0.00308176	0.00169825	0.000351815	0.0123531	0.000954756	0.00436707	0.00634167	0.00602268	0.000517232	0.00101414	6.16111e-06	5.2575e-05	2.52555e-05	0.00442836	0.000194184	0.000238099	0.000177735	9.18871e-05
2851	15	85248133	rs35316992	0.004	3.0918e-05	0.00236854	0.000360759	0.000602654	0.000430295	0.00268061	0.0267408	0.00305511	0.000329922	7.4964e-05	1.99316e-05	7.23043e-05	7.9271e-05	6.25447e-05	4.5471e-05	0.000230978	9.59435e-05	0.000105778	9.43309e-05	0.000171188	4.35711e-05	9.71442e-05	0.000130543	5.04139e-05	2.15957e-05	0.0027231	0.00274372	0.000500406	0.000810672	0.000949847	0.000701169
2852	15	85105982	rs12902973	0.004	0.00564663	0.0147565	0.00186405	0.00460732	0.00312975	0.0156498	0.0156259	0.0173658	0.00471893	0.00546164	0.00234816	0.00617108	0.00719517	0.00410757	0.00457028	0.00444029	0.00693659	0.0076524	0.00758357	0.0157562	0.00381811	0.00650597	0.00886204	8.12936e-05	0.00182234	0.00202074	0.020736	0.00117342	0.00031863	0.000216985	0.000743231
2853	15	85110509	rs11638630	0.004	0.000130116	0.0118725	0.000548654	0.00287799	0.000642741	0.0145395	0.000385202	0.000377113	0.000164148	0.00276534	9.31002e-05	0.00394605	0.00171215	0.0041632	0.00221441	0.000157558	0.0105945	0.00117869	0.00549235	0.00438699	0.00792226	0.000657779	0.00130462	2.12512e-05	0.000234031	5.59567e-05	0.0111505	0.000127263	5.42263e-05	0.000157703	2.62726e-05
2854	15	85231906	rs34784022	0.004	0.00029632	0.00091958	3.84375e-05	1.50166e-05	0.0003321	0.00151271	0.0118166	0.00365058	0.000374741	0.00018514	6.95172e-05	0.00024024	0.000185875	0.000192397	0.000153742	0.00281942	0.000297217	0.000249664	0.000255666	9.90089e-05	0.000143242	0.000222495	0.000340958	9.48959e-06	0.000314845	4.89457e-06	0.00736251	0.000121089	0.000423795	0.000575656	0.000134097
2855	15	85256303	rs12907808	0.004	0.000616233	0.0152742	0.000740073	2.85078e-06	0.00155371	0.018601	4.46364e-05	0.0214758	0.000818131	2.93775e-05	2.47653e-05	5.10327e-05	4.72257e-05	2.02068e-05	2.63353e-05	0.000308136	0.000248803	5.80239e-05	6.37429e-05	0.000635698	6.79058e-05	5.66513e-05	6.49291e-05	9.69689e-06	2.89171e-05	0.000254162	0.000286698	0.000642444	0.000209608	0.00033175	0.00015102
2856	15	84804014	rs35159785	0.004	0.000951172	0.00649527	0.00172979	0.000118098	0.00474289	0.0096879	0.0012138	0.000640988	0.0011342	8.73583e-05	7.70626e-06	0.000105551	8.77634e-05	0.000164025	4.67277e-05	0.000106586	0.000290528	6.03165e-06	0.000161674	0.00108149	0.000346278	5.22728e-06	8.50472e-06	2.5571e-05	2.43727e-05	7.23281e-05	0.0119595	4.43729e-05	0.000241875	0.000426454	3.78694e-05
2857	15	85135783	rs72750843	0.004	0.000427745	0.0130202	0.00136173	0.000485542	0.00310146	0.0157496	0.00189997	0.000889333	0.00026484	3.75281e-05	1.87977e-05	3.49961e-05	0.00011115	3.31244e-05	2.52928e-05	0.000270348	0.000247747	4.0099e-05	4.99264e-05	0.000380554	2.09058e-05	3.73188e-05	4.56016e-05	2.94124e-05	9.4268e-05	0.000109035	0.00270993	4.24571e-05	0.00045308	0.00053045	0.000447561
2858	15	84761475	rs12898924	0.003	8.37985e-05	0.00299425	4.57959e-05	0.000133033	0.000173572	0.00391415	0.000190167	0.000344217	1.70898e-05	4.87061e-05	6.95523e-07	5.34123e-05	2.07343e-05	6.56673e-05	2.32973e-05	0.000539053	3.21941e-05	8.5854e-06	5.46442e-05	6.82776e-06	8.17324e-05	2.32505e-06	3.41637e-05	4.75396e-06	0.000124641	0.000511214	0.00354278	7.99485e-05	0.000186363	0.000164536	5.54975e-05
2859	15	84736657	rs66801143	0.003	0.000399028	0.00375517	0.00088364	0.000333981	0.00122657	0.00410034	0.000319254	0.0109072	0.000415465	0.000578107	0.0001426	0.000736633	0.000467272	0.000490541	0.0005449	0.000402441	7.6761e-05	0.000839387	0.000944425	0.00022177	0.000528386	0.000763912	0.00100912	3.87151e-06	9.4573e-05	8.91835e-06	0.00567096	9.09162e-05	0.000339316	0.000297919	5.38714e-05
2860	15	84740748	rs35648189	0.003	0.000387757	0.00731505	0.00146965	0.00368658	0.00580049	0.00948283	0.0102218	0.00108361	0.000360382	0.00142705	7.03292e-05	0.0017564	0.00101907	0.00177531	0.00125429	0.00099418	0.00341097	0.00116902	0.0023622	0.00426687	0.00135848	0.000853185	0.0014707	3.80144e-05	0.000595924	3.66225e-05	0.00404352	2.1864e-05	0.000982819	0.00109863	0.000385221
2861	15	84749477	rs17300048	0.003	0.00872183	0.000593662	0.0142136	0.00196338	0.017783	0.000543315	0.0017615	0.0177611	0.0083797	0.00154229	0.000587469	0.00124025	0.00142843	0.000826262	0.000807479	0.003946	0.000236243	0.00285742	0.00249787	0.000277132	0.00142681	0.00274118	0.00275767	0.000317298	0.000447782	0.000916965	0.00162287	0.00104981	0.00418383	0.004179	0.00386836
2862	15	85231585	rs34028043	0.003	6.48182e-05	0.00225066	0.0001189	0.00939101	0.00258378	0.00318404	0.00137433	0.00185985	1.00676e-05	0.00329165	0.000847328	0.00401064	0.00317456	0.0027946	0.00339223	0.000238162	0.000687689	0.00484892	0.00554884	0.000769995	0.00193527	0.00387548	0.00570342	9.79213e-05	0.00201849	2.70468e-05	0.00208035	3.17692e-05	4.0777e-05	3.7998e-05	7.91857e-05
2863	15	85243681	rs11636499	0.003	0.000204116	0.0118992	0.000311902	1.73503e-05	0.000444723	0.0130697	0.00277597	0.00408383	0.000204304	1.96945e-05	2.36837e-06	1.39632e-05	2.8578e-05	3.99522e-05	1.33773e-05	0.000165399	2.04799e-05	6.54149e-06	1.47357e-05	0.000101935	2.32551e-05	3.93076e-06	4.64066e-06	1.15466e-05	3.69153e-05	8.58912e-05	0.0037666	0.000239913	0.000291838	0.000352975	0.000181837
2864	15	84716986	rs12902672	0.003	0.000173044	0.00868839	7.73668e-05	0.000165296	0.000207176	0.0105284	0.000353774	0.000678703	2.66372e-05	9.99349e-05	4.28404e-05	9.60662e-05	0.00015167	8.14388e-05	6.34139e-05	0.000114971	6.2041e-05	0.000136227	0.000109674	1.26245e-05	5.37492e-05	0.000117157	0.00014232	2.51606e-06	6.41663e-05	0.00015576	0.00117078	0.00016352	0.000297026	0.000303865	2.108e-05
2865	15	84793672	rs62026536	0.003	7.53468e-05	0.00257954	0.000394582	0.000983318	0.000315439	0.00308982	0.000238436	9.48494e-05	0.000154479	0.000217076	1.6712e-05	0.000228337	0.000296213	0.000388689	0.000124648	0.00061325	0.000156231	9.01424e-05	0.000414142	9.95644e-05	0.000873895	6.96347e-05	9.95946e-05	4.60022e-06	0.000827184	2.83886e-05	0.00221165	0.000747683	4.21423e-06	1.54572e-05	1.80179e-05
2866	15	85124642	rs11633534	0.003	0.00033557	0.0118176	0.00239474	0.0339239	0.0017515	0.0132825	0.019854	0.004705	0.000358532	0.00783249	0.00264806	0.00878822	0.00916674	0.00677384	0.00620722	0.0071296	0.00460717	0.0102975	0.00925833	0.00751417	0.00378235	0.0087137	0.0115336	0.00024838	0.00519563	0.00278447	0.0348455	0.000624344	0.00130292	0.00139482	0.000658242
2867	15	84734464	rs12915589	0.003	0.0014603	0.0231355	0.00156979	0.0038706	0.00110927	0.026798	1.22883e-05	0.00177672	0.00183012	0.000597259	0.000215012	0.000522958	0.00090424	0.000365298	0.00054523	0.00144418	0.000185485	0.000950296	0.000861499	0.00093786	3.90839e-05	0.000738309	0.00110115	1.7165e-05	0.000427124	1.66302e-05	0.00785017	0.000146719	0.000541069	0.000701149	0.000176768
2868	15	84762568	rs17300292	0.003	8.03176e-05	0.0101222	0.000319614	0.000211698	0.0019694	0.0117612	0.000131815	2.65104e-05	8.53265e-05	0.00124908	9.52511e-05	0.00156983	0.00118304	0.00194597	0.000870459	0.000686105	0.00273893	0.0005863	0.00246386	0.0020167	0.00452037	0.000418358	0.000610695	1.44025e-05	0.000598474	4.49939e-05	0.00152476	0.000332182	0.000200147	0.000205251	9.52352e-05
2869	15	85112536	rs34395289	0.003	0.0010814	0.00427023	9.86028e-05	0.000380069	8.29883e-05	0.00553471	0.0026257	0.00192411	0.0011882	5.52855e-05	1.39063e-05	7.64072e-05	6.1348e-05	4.91724e-05	4.21212e-05	0.000594563	7.72868e-05	7.33493e-05	8.41012e-05	0.000134301	6.31408e-05	5.68319e-05	9.55086e-05	8.35665e-05	6.87901e-05	0.00148642	0.00747395	0.000718244	0.00151378	0.00155385	0.000469616
2870	15	85114447	rs12912934	0.003	0.00959647	0.000754558	0.00853735	0.0219921	0.00585288	0.000543684	0.00545841	0.00509274	0.0117209	0.0221012	0.011521	0.0232947	0.0209077	0.0187484	0.0196351	0.0218278	0.0100084	0.0261319	0.0234572	0.0263554	0.014656	0.0250421	0.0251897	0.000809867	0.00445346	0.0105028	0.00847709	0.0187477	0.00774156	0.00738706	0.00866576
2871	15	85240008	rs12911736	0.003	5.97497e-05	0.00729933	0.000620342	0.00101085	0.000733421	0.00894371	0.0133478	0.00232957	6.59707e-05	0.000321605	4.58895e-05	0.000442596	0.000338954	0.000491276	0.000275596	0.00061922	0.00112497	0.000207313	0.000520786	0.000960989	0.000550966	0.00016025	0.000285309	9.75502e-05	4.14348e-05	5.60033e-05	0.0101592	0.000102744	0.00108839	0.00114666	0.000683395
2872	15	84958367	rs468120	0.003	7.89277e-05	0.000727221	0.000266396	5.56873e-05	0.000326025	0.000868697	0.00082992	0.000395105	0.000112792	3.95172e-06	2.21039e-06	5.79882e-06	1.45527e-05	3.80338e-06	1.31666e-06	3.33498e-05	7.89666e-06	4.96517e-06	5.03165e-06	2.17078e-05	3.03154e-06	7.25617e-06	3.07814e-06	1.78813e-05	0.00198565	0.00787997	0.00151211	0.0028911	1.96677e-05	7.50646e-06	0.000180397
2873	15	85136684	rs11637026	0.003	0.000822013	0.00310687	0.000926618	0.00130056	0.000571703	0.00386662	0.00362349	0.00257825	0.000816803	0.000176754	4.12923e-05	0.0001802	0.000176203	0.000125198	0.000105062	0.00124814	2.68251e-05	0.000218804	0.000213991	3.98306e-05	0.000136803	0.000182597	0.000243729	9.2335e-05	0.000554199	0.00363769	0.0101712	0.00186194	0.00158503	0.00168685	0.00119888
2874	15	85240403	rs12908699	0.003	0.000145282	0.00909695	0.000370183	1.99252e-05	0.00226146	0.0118517	0.0026766	0.0116475	4.01253e-05	4.75555e-05	4.29204e-05	7.63918e-05	9.03681e-05	4.38168e-05	4.85413e-05	0.000144237	0.00175336	7.12711e-05	7.58324e-05	0.00294017	3.97291e-05	6.34918e-05	8.41392e-05	1.34505e-06	1.5107e-05	0.000191567	4.38094e-05	0.00019185	2.95429e-05	6.63362e-05	6.99179e-05
2875	15	85302373	rs12899981	0.003	0.00461567	0.00544043	0.0108837	0.0094012	0.00758895	0.00793445	0.00401973	0.0109836	0.00403416	0.000149404	2.48835e-06	8.06898e-05	0.000260596	7.79229e-05	8.12155e-05	0.000442086	0.000745586	0.000177921	0.00016021	0.0016212	1.68232e-05	0.000146183	0.000197584	0.000423733	0.00242716	0.000941277	0.000548333	0.000932401	0.00464499	0.00483643	0.00299414
2876	15	84765527	rs12916348	0.003	0.00203567	0.000814393	0.00116633	0.000483324	0.00554217	0.000767686	0.000924988	0.000184827	0.00182209	0.000711821	0.00062203	0.000973128	0.00167548	0.000664452	0.000852117	0.000314797	0.0404563	0.000990767	0.00136838	0.0514753	0.000627951	0.000828391	0.00115169	8.84023e-06	2.11829e-06	0.000251052	0.00979409	0.000297085	0.000176467	0.000190347	0.000120419
2877	15	85215577	rs56233902	0.003	0.00556162	0.00716008	0.00703412	0.00346616	0.00750877	0.00766205	0.00905912	0.0178202	0.00421025	0.000370971	0.00013085	0.000446186	0.00061017	0.000228154	0.000225094	0.000245934	0.000205212	0.000533666	0.000321157	0.000687154	0.00023053	0.000553381	0.000493371	0.000215394	0.00503652	0.0187914	0.0088917	0.00853044	5.77439e-05	0.000309981	0.000303237
2878	15	84759255	rs35181082	0.003	0.000217965	0.00776088	0.00102943	0.0017663	0.000177914	0.00830336	0.00162398	0.0417616	0.000109548	0.000513873	0.000100165	0.000581978	0.000485789	0.000394286	0.000379813	4.80134e-05	0.000360891	0.000705648	0.000793067	0.000833857	0.000497315	0.000617652	0.000744193	6.7859e-05	0.00165061	0.0013381	0.0328576	0.00140311	0.00151086	0.00166196	0.000581544
2879	15	84763736	rs11637533	0.003	0.0129948	0.00384865	0.0296655	0.000597443	0.0273793	0.00417074	0.00444691	0.00177283	0.0167679	0.000523521	9.73772e-05	0.000473455	0.000137951	0.000352876	0.00042024	1.97962e-05	0.000239969	0.000804635	0.000889029	0.000379293	0.000331167	0.000778447	0.00104215	0.00109707	0.00965994	0.00104141	0.0129189	0.000894059	0.00198112	0.00191325	0.000270439
2880	15	84860207	rs573042	0.003	0.000199394	0.00205099	0.000579748	0.00190643	0.00175565	0.00319706	0.00162721	0.00155136	9.19523e-05	9.42718e-05	3.51847e-05	9.67159e-05	0.000175129	5.4873e-05	5.27165e-05	0.000241853	2.44176e-05	0.000175165	0.000121064	7.31936e-05	4.52215e-05	0.000145483	0.000161743	0.000155498	0.00267195	0.0129273	0.0123238	0.00773021	0.00181433	0.00198296	0.00218976
2881	15	85099237	rs35478610	0.003	0.000807084	0.00652434	0.0162998	0.00346417	0.0220161	0.00732875	0.00232222	0.0135059	0.000876434	0.000745509	0.000251207	0.000860593	0.000871934	0.000588627	0.000620821	0.00306657	1.29887e-05	0.0010446	0.00121324	0.000561953	0.00068008	0.000898683	0.00128182	2.76718e-05	0.0015382	0.000185798	0.00453588	0.000221898	0.000127448	0.000492565	0.00013901
2882	15	85256159	rs62021219	0.003	0.000338769	0.0100121	0.000681376	2.40596e-05	0.000777851	0.0113876	0.00296247	0.00344897	0.000285634	3.33441e-05	1.7615e-05	3.48506e-05	8.94631e-05	3.86707e-05	2.34043e-05	0.000246252	0.000103146	3.5711e-05	4.91803e-05	0.000204835	4.16293e-05	3.69462e-05	4.64609e-05	1.56193e-05	2.11764e-05	0.000723673	0.000176013	0.000150969	0.000132379	0.00013254	2.09494e-05
2883	15	85318065	rs11633377	0.003	9.14853e-05	0.0025402	0.000136625	1.82258e-05	3.2997e-05	0.00294587	0.00176393	0.000207474	0.000135262	1.73451e-05	3.53462e-06	2.46494e-05	2.39957e-05	2.37047e-05	1.28575e-05	0.000196619	5.66498e-05	8.83138e-06	2.02328e-05	5.9955e-05	3.13225e-05	8.81468e-06	1.25688e-05	2.75541e-06	4.56418e-05	0.000248853	0.00818116	0.000411059	0.000189637	0.000225741	0.000128558
2884	15	85319692	rs36033486	0.003	1.21158e-05	0.00733261	0.00011672	1.23982e-05	0.000123875	0.00860515	0.0013871	0.000968533	1.56137e-05	1.27499e-05	1.44781e-06	1.4292e-05	1.95167e-05	1.59297e-05	8.22223e-06	2.83611e-05	2.83309e-05	2.50005e-06	1.57563e-05	2.03889e-05	1.84568e-05	3.34231e-06	5.63776e-06	2.21282e-05	3.57763e-05	0.000647316	0.00447714	5.66835e-05	5.50691e-05	1.06366e-05	0.000254755
2885	15	84742827	rs148430890	0.003	0.000639395	0.0118957	0.00552536	0.0191411	0.00300973	0.012261	0.000199958	0.00149852	0.00056856	0.000440997	4.04384e-05	0.000355114	0.000861664	0.000469725	0.000370678	1.48257e-05	0.000146785	0.000318866	0.000679598	0.000171956	0.000250129	0.000212074	0.000370326	5.01075e-05	0.000666107	0.000406663	0.0309345	0.000517522	0.000563757	0.000584207	0.000266648
2886	15	84744555	rs34638580	0.003	0.000352988	0.0126046	0.00201457	0.0114796	0.000744414	0.0165735	9.00971e-05	0.000662463	5.77848e-05	0.000640659	3.22054e-05	0.000466844	0.000975649	0.000722353	0.000432014	5.64284e-05	0.000189048	0.000375735	0.000752066	0.000202374	0.000251606	0.000285172	0.000413153	3.45388e-05	0.00243272	0.000191126	0.0248726	0.00107347	0.00030605	0.000352602	0.000321516
2887	15	84755527	rs1848093	0.003	0.00122261	0.00112709	0.00434203	0.00312394	0.00930563	0.00209209	0.000326988	0.000917489	0.00143021	0.00141392	0.000302985	0.0016883	0.00211643	0.00156734	0.00141106	0.0003832	0.00339736	0.00159093	0.00286313	0.00566286	0.0014926	0.00117827	0.00181062	3.19944e-06	0.000407302	8.52422e-05	0.00330731	0.000378808	0.000244704	0.000335592	0.000154501
2888	15	85095725	rs11630507	0.003	7.18911e-05	0.0121079	7.255e-07	7.65107e-05	1.17706e-05	0.0141984	0.00051308	0.00048337	9.82522e-05	7.50378e-05	7.74671e-06	9.83539e-05	7.73834e-05	0.000114964	5.36155e-05	9.15073e-05	0.000142752	3.46189e-05	9.50557e-05	0.000116294	0.000144555	2.74596e-05	4.82784e-05	6.72642e-06	2.485e-06	0.000383828	0.0149106	0.000280607	1.45715e-05	6.87782e-07	2.44435e-05
2889	15	85100929	rs11631096	0.003	0.00445515	0.00902019	0.0154573	0.000152034	0.0232686	0.0106385	0.0109231	0.0336089	0.0053021	8.81991e-05	0.000104442	0.000119404	0.00019313	6.60485e-05	7.23925e-05	0.000292626	0.0025682	0.000185318	0.000182352	0.00604367	0.000107959	0.000147886	0.000166582	0.000149314	0.000451224	0.000536771	0.0253348	0.000185927	0.00088335	0.0011501	0.000100885
2890	15	85102142	rs62019457	0.003	0.000397289	0.0131711	0.000685388	0.00244829	0.00139715	0.0152255	0.000366401	0.000834709	0.000216856	0.000378156	6.19091e-05	0.000390141	0.000352579	0.000292579	0.000273467	0.00295558	0.00105432	0.000543823	0.000660198	0.00083834	3.92264e-05	0.000450338	0.000662252	2.79405e-05	0.000381	9.09717e-05	0.0101181	7.89883e-05	0.00156194	0.00183728	0.000981497
2891	15	85258203	rs35524990	0.003	3.02196e-05	0.00831366	0.000458153	0.00690048	0.00233495	0.0108277	0.00146711	5.75017e-05	0.000104749	0.000786931	0.000140924	0.00105449	0.000793669	0.000757874	0.000760266	1.70507e-05	0.000219125	0.00101278	0.00128468	0.000288231	0.000426181	0.000729535	0.0012203	0.000128605	0.000592581	4.48178e-05	0.00817832	0.00017603	0.00204482	0.00187601	0.000828424
2892	15	85295927	rs11637142	0.003	0.00126964	0.00542661	0.00122489	8.28775e-05	0.00165363	0.00587998	0.000866484	0.0157748	0.00118332	9.89209e-05	0.000126049	0.000125674	0.000162585	4.50662e-05	9.64871e-05	0.000116996	5.51728e-05	0.000319798	0.000151872	0.00028392	4.97457e-05	0.000312215	0.000324337	3.47523e-06	0.000299133	0.000168793	0.00765902	9.15052e-05	0.000584487	0.000555757	0.000220597
2893	15	85311382	rs35758837	0.003	7.01968e-05	0.0062739	0.000202215	0.000223889	0.000364434	0.00672603	0.00975426	0.0015462	6.79218e-05	2.28373e-05	2.48643e-06	1.61239e-05	2.96501e-05	3.29027e-05	1.82106e-05	3.21362e-05	0.000259109	1.59723e-05	3.32131e-05	0.000359209	8.12719e-06	1.61526e-05	2.70506e-05	1.93286e-05	6.51989e-05	0.000270036	0.00612065	7.31689e-05	0.000163183	0.000215937	0.000166326
2894	15	85321220	rs62019469	0.003	0.00145586	0.000245586	0.00390034	0.000973615	0.00225943	0.000231572	0.0100957	0.0171355	0.0021469	0.000319158	8.08525e-05	0.000407725	0.000287656	0.000233485	0.00024959	0.000359377	0.000615281	0.000370585	0.000439846	0.00102629	0.000438946	0.000308179	0.000420442	7.62381e-05	0.000132368	5.4501e-06	0.00453563	4.49275e-05	0.00108878	0.00117038	0.000812169
2895	15	84758419	rs34751999	0.002	8.11527e-05	0.00245199	0.000321469	3.90749e-05	0.000306732	0.00307193	0.000899039	0.000930212	0.000149027	1.66051e-05	2.62275e-06	2.07839e-05	1.21485e-05	1.90782e-05	9.96052e-06	0.000104814	5.82288e-05	1.22493e-05	2.03114e-05	0.000107243	3.18926e-05	1.06276e-05	1.7846e-05	4.59433e-07	4.47629e-05	0.000252006	0.00145134	2.14912e-05	3.52943e-05	7.35279e-05	6.79069e-05
2896	15	84920758	rs35203246	0.002	0.00208764	0.0224897	0.00297605	0.00122335	0.0017339	0.0251293	0.000507872	0.045312	0.00357965	0.000387117	0.000210636	0.0004856	0.000399444	0.000278774	0.000323398	0.00210149	0.000400329	0.000671533	0.000635037	0.00126726	0.000319753	0.000620091	0.000851609	9.61323e-05	0.00108726	0.000213912	0.0362917	0.000316631	0.00176204	0.00214514	0.000567825
2897	15	85113972	rs11633075	0.002	0.0474038	0.00123002	0.0601901	0.0290163	0.061816	0.00108082	0.0275269	0.00756711	0.0482839	0.00958037	0.00240973	0.0112834	0.00910224	0.00567636	0.00616165	0.0160301	0.00343985	0.014047	0.0113681	0.0153515	0.008055	0.0147123	0.012455	0.000507493	0.0130298	0.0095363	0.00830877	0.013468	0.00897867	0.0101173	0.009739
2898	15	85118051	rs62021167	0.002	8.16055e-05	0.00818561	0.000310287	0.000296073	0.000162129	0.00874402	0.000986973	0.00177966	0.000103757	0.000164535	7.36538e-05	0.000157994	0.000270195	0.000115492	0.000128284	0.000179554	0.000148234	0.000221226	0.000222624	0.000355263	8.21071e-05	0.000200454	0.00024294	3.04228e-06	0.00030438	0.000519112	0.00173056	0.000457063	0.000152186	0.000140558	2.40859e-05
2899	15	85250253	rs4643294	0.002	0.00765748	0.00204402	0.02834	0.034429	0.0232148	0.00247392	0.0031974	0.0206908	0.0059973	0.0122809	0.00371101	0.00773822	0.0124402	0.0063314	0.00849903	0.00421121	0.00223515	0.0135539	0.0127235	0.00381131	0.00438134	0.0146413	0.0130244	0.00295204	0.0197421	0.000424357	0.00388197	0.000353326	0.00247136	0.00265092	0.00196619
2900	15	84707851	rs2135551	0.002	0.000314152	0.00137848	0.00012453	1.72094e-05	0.000126158	0.0016219	6.63809e-05	0.00340264	0.000314933	1.2911e-05	1.74373e-06	1.86823e-05	1.33587e-05	1.57423e-05	7.95833e-06	4.44721e-05	1.55689e-05	9.23674e-06	1.71089e-05	3.21501e-05	2.00872e-05	5.70295e-06	1.22219e-05	4.40044e-06	3.33358e-05	0.000372989	0.000228167	0.000236401	1.41887e-05	1.25016e-05	8.23289e-06
2901	15	84758301	rs12915234	0.002	0.00142391	0.015702	0.00159423	0.00152274	2.02544e-05	0.0182237	0.00039297	0.00352443	0.000673325	0.000218555	9.13588e-05	0.000233644	0.000309218	0.000167049	0.00014957	0.00196947	0.00120342	0.000325411	0.000259685	0.0015635	0.000112629	0.000283593	0.00039464	0.000109271	0.000719695	0.00049583	0.00583786	0.000116529	0.00162051	0.00180842	0.00117782
2902	15	85114268	rs12905223	0.002	0.00543207	0.000590738	0.0141122	0.0337352	0.0118495	0.000437353	0.0125878	0.00147086	0.00542045	0.04815	0.0262651	0.0539874	0.0470641	0.039059	0.0394959	0.0524167	0.0168742	0.0609104	0.0532154	0.0535554	0.0328797	0.0641538	0.0601951	0.00286607	0.02531	0.0190383	0.0234098	0.0417575	0.0196604	0.0184424	0.0212585
2903	15	85104346	rs12902143	0.002	0.000488288	0.0270823	0.000614034	6.82987e-05	0.000914182	0.0333583	9.75956e-05	0.00455601	0.000604437	9.7322e-06	1.99191e-05	1.72583e-05	3.78302e-05	3.70243e-05	9.11014e-06	0.000302029	6.26866e-05	5.31022e-05	3.67033e-05	0.000264959	7.34557e-06	5.36296e-05	5.59278e-05	5.6198e-07	0.000317533	0.000589985	0.0147908	0.000770526	0.000149089	0.000218577	0.000107727
2904	15	85118307	rs36090723	0.002	6.94827e-05	0.0162487	2.2864e-06	0.000149585	0.000251621	0.0246546	0.0014399	0.00249654	0.000136397	8.63924e-06	1.15681e-05	1.0382e-05	1.93209e-05	4.231e-06	6.53672e-06	0.000174565	1.77716e-05	3.77055e-05	1.54888e-05	5.52044e-05	1.99435e-05	4.11213e-05	4.13637e-05	8.03988e-06	0.000173661	5.90999e-05	0.00696462	0.00127966	0.000423107	0.000533135	0.000604419
2905	15	85257599	rs34900908	0.002	0.00103184	0.0160782	0.00177925	0.000212652	0.00177407	0.0200912	0.000657205	0.00290553	0.00104622	0.000268922	8.71587e-05	0.000273939	0.000337125	0.00018199	0.000176477	0.000614787	0.000188334	0.00034914	0.000358271	0.000188971	0.000233315	0.000310574	0.000386505	5.3699e-05	0.000811551	0.00123306	0.00817671	0.000962891	0.000488641	0.000649638	0.00058358
2906	15	85322351	rs12908549	0.002	0.0002484	0.00112677	0.000551928	0.000262953	0.00216262	0.00155735	0.00678816	0.00187688	0.000163063	5.21103e-05	1.24893e-05	6.7714e-05	5.6732e-05	4.59551e-05	4.28543e-05	2.34391e-05	0.000120466	5.74202e-05	7.95945e-05	0.000166202	6.40611e-05	4.54506e-05	7.05407e-05	4.90104e-05	1.19626e-05	1.15233e-05	0.00337856	1.60451e-05	0.000306815	0.000205066	0.000230843
2907	15	84946273	rs2033284	0.002	6.9432e-05	0.000799678	0.000613492	0.000688239	0.000205282	0.000891335	0.00779015	0.00190964	6.53733e-05	0.000307419	0.000123518	0.000339155	0.000320935	0.000187354	0.000218778	0.000660351	0.000245497	0.000465442	0.000378262	0.000473852	0.000204691	0.000390118	0.000457094	4.55673e-05	0.000408212	0.000288181	0.00297421	0.000205658	0.00043527	0.000748947	0.000818975
2908	15	85108443	rs34117475	0.002	6.91456e-05	0.00488299	0.000189427	0.000631373	0.000375941	0.00650314	0.000957084	0.000106331	4.89776e-05	0.00078385	1.32496e-05	0.00104214	0.000453783	0.00154502	0.00046403	0.000629068	0.00203599	9.67418e-05	0.00130166	0.000530472	0.00442838	5.56563e-05	0.000100061	8.32716e-06	0.000262886	1.4507e-05	0.0146693	0.000281367	0.000757505	0.000850087	0.000319314
2909	15	85111457	rs12915832	0.002	0.000284892	0.00872429	9.92827e-05	0.00159244	0.000662455	0.0107329	0.00597066	0.00445144	0.000270307	0.00114649	0.000698553	0.00164731	0.00177306	0.00110556	0.00136275	0.000933756	0.0087719	0.00182609	0.00190644	0.0158658	0.000696298	0.00152491	0.00210951	1.90437e-05	0.00047826	0.000467576	0.0113263	0.000264286	0.000440856	0.000536548	0.000197742
2910	15	85288087	rs62019463	0.002	0.00229064	0.00503525	0.00799807	0.00403032	0.021206	0.00455596	0.0113207	0.000669217	0.000520837	0.00034727	0.000105176	0.000357074	0.000778168	0.000321082	0.000282737	0.00197583	0.0011982	0.000378307	0.000471314	0.00173069	0.000218129	0.000277752	0.000435575	0.000122458	0.000161381	2.88412e-05	0.0197884	0.000652224	0.000519052	0.000521589	0.000367047
2911	15	85319258	rs17600551	0.002	0.000377768	0.000579074	0.000950078	0.000257718	0.00137311	0.000736818	0.00174941	0.00728513	0.000485147	6.01554e-05	3.90039e-05	9.12042e-05	6.93607e-05	5.52436e-05	4.19043e-05	0.00157231	0.000138004	8.93974e-05	0.000107488	0.000331363	0.000124564	9.13485e-05	0.000114347	4.72113e-05	0.000384431	0.00104222	0.0103508	0.00046172	0.000734113	0.000889052	0.000103064
2912	15	85294469	rs62019464	0.002	0.000767196	0.00172128	0.00282905	0.00167369	0.00343387	0.00242266	0.00517553	0.0191501	0.000912738	0.000380388	0.000213346	0.000517253	0.000516653	0.000319738	0.000296203	0.00102724	0.00336668	0.00053089	0.000571981	0.00605413	0.000390984	0.00046028	0.000659714	0.000136688	0.000312502	0.00062715	0.007228	0.000196755	0.00171524	0.00185645	0.0012881
2913	15	85307287	rs11633450	0.002	0.000617478	0.00943945	0.000188784	2.23514e-05	0.00012194	0.0107336	0.00222023	0.00815745	0.00056382	2.8769e-06	6.414e-06	1.75557e-06	3.07881e-06	4.55923e-06	2.85945e-07	0.000242611	0.000139059	4.86241e-06	5.34358e-06	0.000361295	1.57261e-05	2.82004e-06	7.26889e-06	1.64164e-05	1.54437e-05	5.55553e-05	0.0118437	0.000312968	0.000329866	0.000365494	0.00010195
2914	15	84936243	rs142230318	0.002	0.000419471	0.00415498	0.000241825	0.00296875	2.11962e-05	0.00365135	5.0691e-05	0.00118538	0.000305512	0.00361844	0.000458494	0.00391577	0.00282696	0.00351413	0.00331939	0.00188864	0.000439442	0.00375375	0.00466976	0.000696043	0.00227544	0.00272568	0.00454534	2.19587e-05	0.00102145	0.000384263	0.0193057	0.000773698	0.00038062	0.000425675	3.38387e-05
2915	15	84951508	rs11630563	0.002	0.00208724	0.000300996	0.00288347	0.000130647	0.00250791	0.000384439	0.00700188	0.0073643	0.00204175	0.000404861	0.000276925	0.000400017	0.000488266	0.000202231	0.000224828	0.000644681	0.000116023	0.000663567	0.000501151	0.000372365	0.000342101	0.000642553	0.000607846	6.22142e-05	0.000943862	0.0015498	0.000213504	0.00100518	0.000657968	0.000927485	0.000120401
2916	15	85097034	rs11635505	0.002	8.15792e-05	0.00559092	0.000133723	0.000506046	7.36127e-05	0.00621636	0.000121404	0.001062	0.000230256	0.000503259	0.000178746	0.000553288	0.000795778	0.000465403	0.000463593	0.000183382	0.00106951	0.000634871	0.000661923	0.0020988	0.000258502	0.000495977	0.00072402	1.49007e-06	0.000100852	2.54456e-05	0.00109899	0.000269586	3.10093e-05	2.89986e-05	6.0054e-06
2917	15	85110943	rs34302901	0.002	6.73626e-05	0.00451144	0.00493776	0.00729612	0.0102379	0.00526206	0.000146049	0.000133414	0.000791956	0.000440805	8.69343e-06	0.000662727	0.000613712	0.000401011	0.000192154	0.00464096	0.00461853	0.00041976	0.000690455	0.00574839	0.000915894	0.000414475	0.000635695	2.17278e-06	0.00116052	5.98817e-05	0.00638288	0.000121664	0.00118839	0.00157589	0.000197239
2918	15	85187103	rs11630487	0.002	0.000172558	0.00376484	6.50343e-05	0.000556287	1.72611e-05	0.00408766	0.00164078	0.00015564	0.000151055	1.54402e-06	1.52652e-06	5.67758e-06	6.81169e-06	1.07219e-05	5.62804e-06	2.43746e-05	3.16338e-05	1.44029e-06	7.76013e-06	2.36901e-05	4.85103e-07	4.72076e-06	3.70899e-07	8.1989e-06	0.000111424	0.00161072	0.00572562	0.000673997	0.000295103	0.000273416	0.000372671
2919	15	85193937	rs62021198	0.002	4.49385e-05	0.000348836	9.28699e-05	2.55303e-05	5.62493e-05	0.000819653	0.00216629	0.000701971	8.84961e-05	2.09871e-05	7.02412e-06	2.67642e-05	2.63168e-05	1.94862e-05	1.41208e-05	0.000136164	2.97432e-05	2.10829e-05	3.08178e-05	5.76295e-05	3.23927e-05	1.83793e-05	2.67382e-05	1.09713e-06	8.39178e-05	1.31158e-05	0.00205934	0.000183403	0.00016528	0.000203654	0.000106947
2920	15	85298662	rs12910012	0.002	0.000506639	0.00619426	0.000471747	0.000209804	0.000638371	0.00733191	0.000476656	0.00914873	0.000558367	6.13439e-06	1.6926e-05	7.17118e-08	8.94722e-06	1.38549e-05	5.34754e-06	0.000191834	3.06095e-05	2.07212e-05	1.42744e-05	0.000140906	3.46731e-06	2.81335e-05	1.73387e-05	2.01772e-05	0.000356261	0.000503834	0.00393578	0.000309385	0.000116194	0.000181767	2.63089e-05
2921	15	85314397	rs17534709	0.002	0.000509707	0.00124496	0.000188345	6.44673e-06	3.42601e-05	0.00164495	0.00515167	0.00539252	0.000427935	3.51872e-05	2.33218e-05	5.6154e-05	6.01183e-05	2.77953e-05	2.7383e-05	0.000108626	0.00013355	5.76603e-05	4.02618e-05	0.000321256	2.74155e-05	4.53376e-05	6.08988e-05	1.01732e-05	3.05707e-05	0.00538217	0.00509906	0.00241965	0.000182279	0.000225581	4.71286e-05
2922	15	85324467	rs11633267	0.002	0.00026676	0.0149801	0.000393665	5.53168e-05	0.00124115	0.0168419	0.00794957	0.00506448	0.000302779	5.17985e-05	6.09002e-06	6.48553e-05	6.35183e-05	7.21324e-05	3.93778e-05	4.33368e-06	6.19843e-05	2.73952e-05	7.02939e-05	3.17603e-05	9.07233e-05	2.28288e-05	3.91066e-05	2.21015e-05	1.69191e-05	0.000250238	0.00614786	8.45315e-05	0.000484546	0.000547076	0.00026719
2923	15	85109578	rs2879976	0.002	9.58483e-05	0.00355974	0.000149351	0.000126388	5.84761e-05	0.00706214	0.00105606	0.00168962	0.000128828	4.46244e-05	9.12717e-06	7.1284e-05	4.47987e-05	6.2794e-05	3.75187e-05	0.000103516	0.000122159	4.24363e-05	6.47277e-05	0.000188259	5.83844e-05	2.74848e-05	5.62449e-05	1.88581e-06	0.00014664	0.000276289	0.00862825	0.000221999	9.24869e-05	0.000108888	0.000173712
2924	15	85116794	rs62021166	0.002	4.46453e-05	0.00135612	0.000641702	6.28226e-05	0.000726265	0.00222212	0.00650314	7.4558e-05	7.55044e-05	2.37609e-05	1.0775e-05	2.87309e-05	4.88549e-05	2.24794e-05	1.61838e-05	9.98185e-05	0.000115188	2.3292e-05	3.36028e-05	0.000191709	2.94129e-05	2.18485e-05	3.04123e-05	2.15397e-06	0.000159021	0.000199078	0.00451991	7.29123e-05	0.000144817	0.000176639	0.000177155
2925	15	85193869	rs62021197	0.002	0.000242519	2.67625e-05	0.000424521	0.000191105	0.000729901	0.00308019	0.00650958	0.000790741	0.000391018	2.01435e-05	1.1883e-05	3.23159e-05	2.81868e-05	8.98517e-06	2.2932e-05	0.000130844	4.48695e-05	3.9971e-05	4.23558e-05	0.000214372	9.98739e-06	3.47097e-05	5.232e-05	5.67337e-05	8.30099e-05	0.00262673	0.0147953	0.00162917	0.00116388	0.00128778	0.000384415
2926	15	84703874	rs11637666	0.002	0.0255472	0.000975803	0.0203931	0.00137494	0.0296371	0.000708248	0.00725724	0.012179	0.0222269	0.0015217	0.00024448	0.00203474	0.00118221	0.00133361	0.0012592	0.00637455	0.000322755	0.00299222	0.00264253	0.00128709	0.00122063	0.00254462	0.00363528	0.0018256	0.00829965	0.00225345	0.00197876	0.00139378	0.00270811	0.00230903	0.000894247
2927	15	85052329	rs77997984	0.002	0.00305142	0.00295415	0.0277758	0.0161965	0.0114251	0.00359039	0.00464844	0.000586029	0.000115313	0.00298413	0.000762008	0.00292181	0.00417396	0.00204494	0.00220218	0.000707671	0.00166787	0.00371204	0.00400961	0.00239683	0.00166771	0.00288884	0.00374999	0.00108284	0.00583982	0.000536335	0.0147102	0.000541631	0.00405245	0.00459849	0.00188814
2928	15	85104030	rs67804993	0.002	9.22341e-06	0.00265339	0.000167091	0.000352927	0.000577642	0.00160289	0.00041832	8.88399e-05	3.89939e-06	2.28053e-05	4.12858e-06	6.77104e-05	6.00489e-05	3.85027e-05	1.79887e-05	0.000191643	0.000692036	1.25566e-05	4.48385e-05	0.000279663	5.47543e-05	1.34078e-05	2.83874e-05	9.54643e-06	8.46856e-05	1.00816e-06	0.00419061	9.31416e-05	0.00020438	0.000204081	0.000130201
2929	15	84723820	rs12903820	0.002	8.47479e-05	0.00315595	0.000310424	0.000608119	0.000617683	0.00299898	2.75616e-05	0.000592164	5.3229e-05	6.30072e-05	1.63121e-05	3.17609e-05	0.00011281	4.83124e-06	8.92058e-05	0.000163529	0.000470156	0.000126036	0.000146488	0.000266162	0.000391246	0.000129113	0.000167094	2.43865e-05	0.000150924	3.25026e-06	0.00402305	4.83752e-06	0.000424949	0.00046208	0.000177838
2930	15	84935610	rs149465751	0.002	0.000147151	0.0121392	0.000147161	0.000599114	4.43537e-05	0.0122708	3.76951e-05	0.000267501	0.000184257	0.000338465	4.41591e-05	0.000317643	0.000302871	0.000241791	0.000271275	0.000255773	0.00121013	0.000348594	0.000455552	0.000686984	9.41115e-05	0.000262715	0.000404511	1.70319e-06	0.00039843	0.000178082	0.0207247	0.000553313	0.000137517	0.000191095	6.70048e-05
2931	15	84956894	rs4099846	0.002	0.000940193	1.45063e-05	0.00052109	0.000126756	0.000552153	0.000271026	0.00323333	0.0015794	0.00114319	2.71481e-05	1.53496e-05	3.6839e-05	2.98796e-05	1.67439e-05	1.47438e-05	0.000564697	2.04238e-05	5.46236e-05	3.61209e-05	6.15915e-05	2.91154e-05	5.00151e-05	4.96742e-05	6.22618e-05	0.00201531	0.00244457	0.000920355	0.000892356	0.00118402	0.00148721	0.00127043
2932	15	85195430	rs35516100	0.002	0.00012514	0.016487	0.000316285	0.000440572	0.000340537	0.0187156	0.00147432	0.00101517	1.28299e-05	6.54859e-05	2.67028e-05	7.1982e-05	8.07249e-05	4.27105e-05	4.42146e-05	0.000248889	5.33483e-05	9.73086e-05	9.21235e-05	3.33833e-06	4.05006e-05	8.14983e-05	0.000114672	2.85487e-05	0.000135723	0.000478745	0.0036881	6.66589e-05	0.000803299	0.000925109	0.00109752
2933	15	85196244	rs62021208	0.002	0.000588856	0.00199099	0.000545805	0.000870951	0.000160482	0.00254484	0.00270756	0.0110531	0.000549974	0.00034459	0.000233613	0.000453689	0.000467332	0.000257995	0.000252685	0.000991493	0.000799838	0.000561704	0.000479033	0.001918	0.000327538	0.000504437	0.00064167	4.6254e-05	0.000524117	0.00111346	0.00121713	0.000125365	0.000677256	0.000802722	0.000630923
2934	15	85280212	rs34570071	0.002	0.000302253	0.00709751	0.000794726	0.000227252	0.000838799	0.00839379	0.00411603	0.000967421	0.000243213	0.000164462	4.68777e-05	0.000208591	0.000194257	0.000148059	0.000128862	0.000743275	0.00020187	0.000182042	0.000233402	0.000382667	0.000171117	0.000158897	0.000236732	6.27098e-05	0.000216456	8.52905e-06	0.000979155	4.40022e-05	0.00109623	0.00127056	0.000518747
2935	15	84722521	rs1818950	0.002	0.00116068	0.000709712	0.000889383	0.000467231	0.000434843	4.32283e-05	0.000925109	0.00648224	0.00133263	0.000124727	2.79806e-05	0.000190132	9.07835e-05	0.000113949	0.000101663	0.00200106	0.000111073	0.000173952	0.000194506	0.000209704	0.000186226	0.000133238	0.000221045	5.31952e-05	0.000324455	0.000736592	0.0174386	0.000186496	0.000792105	0.000727426	0.000160997
2936	15	84916063	rs4337266	0.002	0.00523269	1.94088e-06	0.00626697	0.00203898	0.00932068	0.000152636	0.00501776	0.00237419	0.0020487	0.00144641	0.000826482	0.00140444	0.00232665	0.000881795	0.00105906	0.00114182	0.00153316	0.00230141	0.00146277	0.00343761	0.000592627	0.00180231	0.00212749	5.42286e-05	0.000491599	0.00117081	0.000166684	0.00164334	5.45643e-05	0.000209287	0.000685163
2937	15	84954075	rs56054520	0.002	0.000715975	5.79562e-05	4.50276e-05	0.00034321	0.000232864	0.000124842	0.00419308	0.00690135	0.000309051	3.90027e-05	1.84712e-05	6.4003e-05	8.77606e-05	3.7295e-05	3.29885e-05	5.95559e-05	0.000136133	7.66094e-05	6.75967e-05	0.000353411	2.51729e-05	6.3238e-05	7.57966e-05	5.55709e-05	0.0020781	0.00715557	0.0084281	0.00214241	6.89011e-05	7.62213e-05	0.000291582
2938	15	84956565	rs62029599	0.002	0.000154145	0.00181429	3.0986e-05	9.92219e-05	4.93275e-06	0.00265758	0.00116086	0.00189081	0.000242318	5.42632e-05	1.12717e-05	5.96518e-05	5.59333e-05	3.18849e-05	2.58251e-05	6.28624e-05	2.89833e-06	7.05302e-05	5.97941e-05	6.39405e-06	4.58995e-05	5.71513e-05	6.60979e-05	2.4091e-06	0.000698157	0.00821283	9.86457e-05	0.000270378	2.71201e-05	3.46228e-05	0.000325691
2939	15	85092654	rs34921234	0.002	0.00297968	0.0129361	0.00609879	0.00120377	0.00198859	0.0126431	0.003687	0.000878426	0.00321273	0.00120734	0.000425189	0.00140691	0.00165525	0.00113309	0.00124814	0.00144634	0.000953491	0.00158551	0.00195317	0.00191651	0.000894306	0.00139219	0.00187717	0.000194338	0.00197095	0.00262472	0.00342977	0.00539957	0.00249612	0.00241472	0.00148417
2940	15	85125838	rs12902052	0.002	0.00327223	0.00896555	0.00644339	0.00294071	0.00470158	0.0101813	0.0066451	0.0415985	0.0022536	0.000150792	0.00012372	0.000159567	0.000252348	6.50003e-05	8.48456e-05	0.00145709	2.04699e-05	0.000431232	0.000219638	8.52163e-05	6.37029e-05	0.000424023	0.000515717	0.000464353	0.00332208	0.000459673	0.0211887	7.15069e-06	0.00284854	0.00320926	0.00374576
2941	15	85193554	rs11636189	0.002	7.95629e-05	0.000988424	0.00064724	0.000387531	0.000693644	0.00133689	0.00109005	0.000392094	0.000140522	9.79883e-05	4.868e-05	0.000118707	0.000164282	8.66969e-05	7.89087e-05	0.000460739	0.000399343	0.000129743	0.000149249	0.000713351	8.48043e-05	0.000115152	0.000160449	3.06613e-05	7.58888e-06	0.00146906	0.00914526	0.000722694	0.000814905	0.000993565	0.000825922
2942	15	85280792	rs60957376	0.002	0.000532948	0.0133039	0.00324475	0.000188091	0.00700826	0.0162573	0.000530969	0.000399804	0.000837517	0.000135876	1.20317e-05	0.000168264	0.000110295	0.000211725	8.70277e-05	0.000573445	0.00570893	8.99534e-05	0.000173571	0.00611249	0.000279515	8.47885e-05	0.000133262	1.10614e-05	1.00527e-05	1.74792e-05	0.00219488	5.72912e-05	0.0002524	0.000308191	0.000127803
2943	15	85337699	rs12903134	0.002	0.000153598	0.017596	0.00101916	0.00696006	0.00162562	0.0219898	0.00203944	0.000169294	4.84753e-07	0.000492108	0.000147308	0.000502348	0.000972636	0.000449922	0.000457467	9.6601e-05	0.000924515	0.000584082	0.000771488	0.00136126	0.000155663	0.00049544	0.0006677	6.06892e-05	0.000257451	0.000328881	0.0184495	0.000467363	0.000824984	0.000907154	0.000782704
2944	15	85343980	rs35960805	0.002	0.00133026	0.00361536	0.0120209	0.0123567	0.0245163	0.00407314	0.000540763	0.00306213	0.00493455	0.00179846	0.00063312	0.00162792	0.0031409	0.00129754	0.00134757	0.00622922	0.000389962	0.00240391	0.00241272	0.000915192	0.00078315	0.00223173	0.00265302	0.000297476	0.00164143	0.000711471	0.000550032	0.000487573	0.00134794	0.00111275	0.00165869
2945	15	84853852	rs2563905	0.001	0.00240402	1.24834e-05	0.00268323	0.00628007	0.0036672	3.34531e-05	0.00213294	0.0376255	0.00174296	0.000757195	0.00027081	0.000763424	0.00122606	0.000513269	0.000470787	0.000229364	0.000101836	0.00108719	0.00082834	0.000255842	0.000285542	0.00108925	0.00126357	0.000158166	0.00159533	0.00138668	0.00963682	0.00123541	0.00066275	0.000780012	0.000634376
2946	15	84958359	rs142959789	0.001	0.000134638	0.0014641	7.00243e-05	0.000180139	0.000247799	0.00138345	0.00144394	0.000272794	0.000240643	1.10955e-05	4.02433e-06	9.93576e-06	1.17624e-05	7.67424e-06	7.10943e-06	8.65157e-05	1.52952e-05	8.88435e-06	1.06549e-05	1.88844e-05	7.35227e-06	5.71198e-06	1.12887e-05	1.25132e-05	0.00193779	0.0113308	0.00313747	0.00289129	0.000322468	0.00031295	0.000200685
2947	15	85091133	rs220333	0.001	0.00242336	0.0123464	0.000916272	0.00805209	0.00115861	0.0139876	0.00059925	0.0252018	0.00260578	0.00171771	0.000789615	0.00158279	0.000485233	0.00125551	0.0010858	0.00551698	0.0106668	0.00174712	0.00254374	0.0222409	0.00135597	0.00137888	0.00208192	9.25648e-05	0.00172847	0.000223452	0.0192831	5.54137e-05	0.00371787	0.00422909	0.00242244
2948	15	85113490	rs71395453	0.001	0.00609496	0.000348751	0.000500649	0.00754507	0.00582659	0.000390131	0.000174284	0.00819808	0.00665832	1.81049e-05	6.26175e-06	9.0492e-06	0.000137637	2.0216e-05	1.95764e-05	0.000284933	4.52436e-05	5.13271e-05	6.82785e-05	4.00776e-05	0.000106469	2.26032e-06	5.67669e-05	0.00018637	0.00128888	0.000835717	0.00125571	0.00032491	0.0020363	0.00157696	0.00151844
2949	15	85163605	rs2036949	0.001	0.000665376	0.0105583	0.0011361	0.00262843	0.00154695	0.0119137	0.00578079	0.000546358	0.000501248	0.00010789	4.64796e-05	6.81812e-05	0.000148175	6.04112e-05	8.79262e-05	0.000335083	0.000294611	0.000287673	0.000131991	0.000126786	0.000205804	0.000213132	0.000310005	5.0903e-05	0.000119843	0.00020557	0.00121337	0.000123207	0.00113728	0.00124518	0.00071223
2950	15	85268036	rs62021226	0.001	7.70064e-05	0.00461544	0.000342884	0.00024805	0.00057709	0.00576378	0.00502187	0.00130047	0.000102527	1.08012e-05	2.52528e-06	2.54868e-05	2.31194e-05	1.15252e-05	1.25995e-05	0.000365311	3.02934e-05	1.1305e-05	2.09793e-05	7.90739e-06	5.02774e-06	8.15408e-06	1.16758e-05	0.000102478	0.000252311	0.000281224	0.0155103	0.000173593	0.000171853	0.000102922	0.000115206
2951	15	85318159	rs11633413	0.001	0.000151171	0.00271848	8.55694e-05	4.79748e-06	2.93355e-05	0.00156316	0.000926681	0.000860103	0.000243393	6.3745e-06	1.62986e-06	7.81653e-06	1.14576e-06	2.77805e-06	4.11987e-06	0.00018255	8.49745e-06	8.69735e-06	9.98098e-06	5.87897e-08	1.49374e-05	7.75186e-06	1.02189e-05	3.79203e-06	3.14042e-06	0.000337491	0.00154316	9.47379e-05	0.000139486	0.000190673	7.09679e-05
2952	15	85337800	rs35726233	0.001	9.49022e-05	0.000703663	9.03353e-05	3.18519e-05	0.00018674	0.000859678	0.000936158	6.94338e-05	0.000118471	1.88823e-05	5.46729e-06	1.87166e-05	3.79964e-05	2.83016e-05	1.44878e-05	0.000224838	1.1367e-05	5.85214e-06	1.0633e-05	2.22004e-05	7.71508e-06	7.95e-06	9.40939e-06	4.43359e-06	4.31705e-05	3.51053e-05	5.04851e-05	0.000160682	0.000244538	0.00029745	0.000112487
2953	15	84817152	rs4494498	0.001	0.0041357	0.00477035	0.0131813	0.00206757	0.0327319	0.006006	0.00289701	0.00350365	0.00257462	0.000180224	3.24548e-05	0.000185686	0.000382107	0.00016178	0.000161078	0.00127477	5.89993e-05	0.00017866	0.000255706	0.000520654	9.20151e-05	0.000130733	0.000181245	3.7084e-05	0.000139044	0.000287932	0.0140131	0.000468496	2.45124e-05	0.000187067	0.000192854
2954	15	84941795	rs35372971	0.001	0.000234304	0.00162229	0.000515347	5.19929e-05	0.00126873	0.00170682	0.00186847	0.00805852	0.000189662	1.05813e-05	4.64091e-06	2.18907e-06	2.27267e-05	4.37579e-06	5.423e-06	8.55711e-06	3.43769e-06	1.03398e-05	8.40437e-06	2.38219e-05	2.48867e-07	8.72952e-06	1.25287e-05	8.42925e-05	0.00111998	0.00276289	0.0157446	0.00156747	0.000277578	0.000324536	1.88248e-05
2955	15	84955180	rs62029593	0.001	3.38959e-05	0.000728428	0.000629017	0.000283559	0.000944342	0.000662133	0.000720054	0.00753801	2.11438e-05	3.77684e-05	1.9104e-06	2.58312e-05	4.29975e-05	1.5958e-05	1.87929e-05	9.71847e-05	4.24663e-05	4.11143e-05	3.33511e-05	0.000110415	6.02915e-06	2.97431e-05	4.1915e-05	5.6765e-05	0.00049934	0.00154576	0.00921011	0.000732498	0.000336096	0.000515508	0.000856515
2956	15	84955252	rs62029594	0.001	5.64838e-05	0.00237708	0.00114781	0.000261429	0.00141721	0.00239566	0.00991067	0.00416091	5.71776e-05	1.89174e-05	2.10671e-05	3.06912e-05	4.41107e-05	1.36368e-05	7.38568e-06	0.000207236	4.90998e-05	3.09194e-05	1.43263e-05	0.000121198	2.13663e-05	4.03224e-05	4.17465e-05	0.000216057	0.000972738	0.00229452	0.00813031	0.000356963	0.0011573	0.00131894	0.00219669
2957	15	84955434	rs62029596	0.001	0.00333137	0.00133666	0.00634827	0.00528211	0.0151563	0.00142497	0.00841458	0.10271	0.000913465	0.000358152	0.000199974	0.000402306	0.000499724	0.000178359	0.000228343	0.000426634	0.000311367	0.000602634	0.000442159	0.000795644	0.000250527	0.00055501	0.000462854	0.000285168	0.000501279	0.00818232	0.0366863	0.00190395	0.000527846	0.000799205	0.00106424
2958	15	85172209	rs11634322	0.001	0.00182847	0.0133809	0.00246091	0.00378709	0.00152442	0.0200263	0.0110258	0.0844927	0.00160411	6.9353e-05	4.03115e-05	8.34848e-05	0.000105193	4.8929e-05	4.51707e-05	0.000814372	4.00659e-05	0.000126405	8.55464e-05	0.000122393	2.64262e-05	0.000135235	0.000188797	0.000245669	0.00251714	0.00284751	0.0497879	0.00116379	0.00233911	0.00270989	0.00148916
2959	15	85187152	rs11633762	0.001	0.000130742	0.00501093	0.000181196	0.000985252	8.33822e-05	0.00653619	0.00427727	0.000324931	0.000152921	7.17333e-05	2.33653e-05	7.53104e-05	6.77986e-05	4.13386e-05	4.55528e-05	0.000313858	4.35899e-05	0.000111074	0.000101534	2.40905e-05	4.97259e-05	8.96886e-05	0.000112268	1.98759e-05	0.000302708	0.000662044	0.00200784	0.000220586	0.000652978	0.000775479	0.000870967
2960	15	85285536	rs17599989	0.001	0.000110993	0.00373977	3.55225e-05	0.000374727	0.000358775	0.00445667	0.00391616	0.000140581	0.000201291	0.000126978	7.22563e-05	0.000213791	0.000188472	0.000124057	0.00014162	0.000103334	0.00158664	0.000186207	0.000217686	0.00287993	0.000116865	0.000157761	0.000226526	3.48895e-05	0.000151165	6.71423e-05	0.0156738	0.000262356	0.000716742	0.00082403	0.000105765
2961	15	85316465	rs12914760	0.001	0.000529782	0.00872049	0.00225899	4.56739e-05	0.00324454	0.012833	0.00836491	0.00788181	0.000754186	0.000285556	9.33795e-05	0.000425128	0.000318788	0.000328293	0.00027268	0.000130931	0.00172867	0.000348856	0.000480119	0.00156152	0.000342857	0.000307479	0.000436722	8.18014e-05	1.17624e-05	2.91234e-05	0.0139958	2.16663e-05	0.00114908	0.00132434	0.000521298
2962	15	85329421	rs12906348	0.001	0.00232285	6.79307e-05	0.00171886	0.000471164	0.00227054	7.85217e-05	0.00451502	0.00204439	0.00170221	0.00038786	0.000174186	0.000494574	0.000335644	0.000308173	0.000242619	0.000500493	0.000235716	0.000419199	0.000359678	0.000673862	0.000385985	0.00045806	0.00034827	0.00021336	0.000224585	0.00266479	0.0114494	0.00143567	0.00139033	0.00143927	0.000379499
2963	15	85344550	rs12912388	0.001	0.000145494	0.00306013	0.000584347	4.92166e-05	0.000678454	0.00383788	0.00147009	0.00372405	2.98531e-05	2.32523e-05	1.06092e-05	2.51075e-05	4.53236e-05	1.67181e-05	1.46536e-05	8.30479e-05	1.89671e-05	2.65374e-05	2.52071e-05	6.31935e-05	1.71053e-05	2.52037e-05	3.13281e-05	2.77354e-06	6.75388e-05	0.000220399	0.000482202	0.000222477	0.000148927	0.000152652	2.45869e-05
2964	15	84942339	rs4842854	0.001	0.01423	0.00194849	0.0205507	0.00931962	0.018185	0.00212195	0.017433	0.0184262	0.00924264	0.000466215	0.00020368	0.000441156	0.000809396	0.00031202	0.000310433	0.00481612	4.44809e-05	0.000702329	0.00053192	0.000210972	0.000165691	0.000591181	0.000794713	0.00057865	0.00226574	0.00151046	0.00731507	0.000581396	0.00413504	0.00420128	0.00246546
2965	15	84945512	rs2401432	0.001	0.000153159	0.00248153	1.0638e-05	0.000137726	0.000583298	0.00268629	0.00291663	0.000302494	3.27919e-05	0.000177424	7.73523e-05	0.000212831	0.000186273	0.000126863	0.000106939	0.000551071	0.000196018	0.000230402	0.000195604	0.000354548	0.000151386	0.000193745	0.000239488	2.09755e-05	3.94043e-05	0.00551102	0.000124335	0.000164922	0.000361254	0.000371814	0.000463292
2966	15	84952037	rs62029586	0.001	0.0016022	0.00104168	0.00637532	0.0112964	0.0086995	0.00132642	0.00714259	0.00228069	0.00067514	0.00494706	0.0022796	0.00518598	0.00759707	0.00325203	0.00346063	0.000466717	0.000883605	0.00719903	0.00493542	0.00213407	0.00145395	0.00660505	0.00668791	0.00153644	0.0188029	0.00681552	0.0174378	0.00382833	0.00298997	0.00295363	0.00270138
2967	15	84955107	rs35986397	0.001	6.98152e-05	0.000160232	0.000136346	8.39583e-05	0.000510265	7.69757e-05	0.00132802	0.00189231	9.79016e-05	2.22764e-05	6.54107e-06	2.82807e-05	3.45878e-05	1.65791e-05	1.22369e-05	0.000107311	1.83552e-06	2.80039e-05	2.39932e-05	1.09905e-05	1.69104e-05	2.897e-05	2.8986e-05	4.26725e-05	0.000827258	0.0013442	0.00137335	0.000409832	0.000272546	0.000279399	0.000404626
2968	15	84956479	rs62029597	0.001	8.98428e-05	0.000419904	0.00019465	0.000130506	0.000312365	0.000405394	0.00348721	0.000637073	0.000250989	2.0778e-05	7.47114e-06	2.31924e-05	2.88343e-05	1.27762e-05	9.71762e-06	4.89531e-05	9.2011e-06	2.77934e-05	2.10751e-05	2.2832e-05	1.47005e-05	2.59078e-05	2.47667e-05	3.85019e-05	0.000996912	0.00444022	0.000554025	0.000987977	5.15953e-07	1.54153e-05	0.000376914
2969	15	85165699	rs11635597	0.001	0.000489087	0.0114322	1.36998e-05	0.00127209	7.91166e-05	0.0106981	0.0453733	0.0010853	0.000572875	7.66785e-05	3.38747e-05	0.000104716	9.69947e-05	5.75808e-05	4.69029e-05	0.000306791	0.000175896	7.33158e-05	7.29109e-05	0.000277392	7.69351e-05	5.07128e-05	9.62955e-05	0.00014661	0.00020551	0.00247522	0.0216983	0.000337574	0.00110515	0.00109161	0.00141383
2970	15	85171495	rs17532346	0.001	0.000861716	0.0251648	0.00111001	0.000486698	0.000694092	0.0293187	0.00101747	0.0234537	0.00106446	0.000184408	6.95992e-05	0.00025054	0.000289061	0.000208869	0.000143412	6.57267e-05	0.00118475	0.000198489	0.000279235	0.00180823	0.000224945	0.00017565	0.000248049	3.78652e-06	3.67428e-05	0.00239017	0.00701958	0.000831746	1.56201e-05	6.5906e-05	0.000245221
2971	15	85173872	rs4603535	0.001	0.0457304	0.00239722	0.0453155	0.0155369	0.0522974	0.00270937	0.00227743	0.129289	0.0375721	0.00263922	0.00125053	0.00232176	0.00275947	0.00207811	0.00130044	0.00448358	0.00312038	0.00435303	0.00351721	0.00722079	0.00160679	0.00378207	0.00339045	0.000203805	0.00328059	0.00463599	0.00315733	0.00402074	0.0015645	0.00113136	0.000880677
2972	15	85264461	rs58416181	0.001	4.74248e-05	0.00106172	0.000181091	4.08441e-05	1.69957e-05	0.00134037	0.00195745	0.000686351	0.000138898	7.12182e-06	1.60608e-05	8.35815e-06	1.02252e-05	2.69793e-06	1.16377e-05	0.000549106	5.58833e-05	3.26321e-05	1.34907e-05	0.000150567	8.61357e-06	2.61348e-05	5.3152e-05	2.44734e-05	0.000401091	0.00207861	0.00517678	0.000967613	0.00086255	0.000945661	0.000150554
2973	15	85304446	rs34162609	0.001	5.21746e-05	0.00334036	0.000136332	0.000121541	2.63921e-05	0.000856817	0.0018414	4.60315e-05	6.72296e-05	1.18279e-05	6.33561e-07	1.12918e-05	1.76584e-05	1.27306e-05	3.78673e-06	0.000146057	2.64788e-05	1.64541e-06	8.74622e-06	1.08824e-05	1.66447e-05	3.44116e-06	3.36207e-07	1.83692e-06	0.000116267	0.00174574	0.00213766	0.00125872	0.000711719	0.000844412	0.000539177
2974	15	84918172	rs2401448	0.001	0.00213965	0.00349689	0.00302333	0.0084063	0.00364799	0.00431389	0.00355176	5.97443e-05	0.00147004	0.00174813	0.00023239	0.00220476	0.00119339	0.00184205	0.00160534	0.00203379	0.000637524	0.00220829	0.00266005	0.000934735	0.00103575	0.00164951	0.00271499	5.41285e-06	0.000899313	0.000266025	0.00244784	0.000397526	0.000896078	0.000887748	0.000362772
2975	15	84936529	rs149987188	0.001	1.29966e-06	0.000481307	5.64754e-06	5.86945e-05	1.42343e-05	0.00136536	7.63971e-05	0.000800986	3.48184e-05	1.69015e-05	4.74683e-08	1.60672e-05	1.70073e-05	1.91508e-05	1.06861e-05	6.53735e-05	1.30762e-05	1.19245e-05	2.46897e-05	1.76325e-05	2.50095e-05	8.15661e-06	1.34766e-05	3.69211e-07	0.000179804	9.02033e-06	0.00206804	0.000325195	1.24807e-05	2.32016e-05	2.62121e-06
2976	15	84942331	rs4842946	0.001	0.00333687	0.00106091	0.00874586	0.00473533	0.00738921	0.00113932	0.00355873	0.0102886	0.0014907	4.5748e-05	1.04244e-05	3.34859e-05	0.000140942	3.37388e-05	3.32216e-05	0.000236206	8.31541e-05	3.90189e-05	3.12258e-05	0.000358887	3.69055e-05	1.69482e-05	5.98403e-05	0.000387934	0.000536376	0.00230461	0.0150377	0.000693801	0.00153225	0.00113709	0.000477687
2977	15	84944337	rs1134020	0.001	0.00201227	0.0206693	0.0160799	0.125878	0.0205819	0.027157	0.020223	0.0576978	0.00437607	0.01572	0.00381313	0.0156529	0.0182546	0.0111053	0.0127863	0.000564061	0.00166889	0.0217839	0.0219246	0.00308719	0.00727123	0.0182013	0.0237101	0.00145673	0.0117954	0.00121184	0.0437376	0.000190043	0.00120229	5.93737e-05	0.00136494
2978	15	84945185	rs3860265	0.001	0.000889076	0.00123506	0.000161582	0.0004549	9.81726e-05	0.0013407	0.00607735	0.00119107	0.000547947	0.000310289	0.000198468	0.000296971	0.000380429	0.000171673	0.000219648	0.000386631	0.000116742	0.000532322	0.000343765	0.000185478	0.000132787	0.000468668	0.000566417	7.33603e-06	0.000320275	0.000777915	0.00558653	0.000380263	0.00024876	0.000266835	0.000171129
2979	15	85109237	rs12906474	0.001	0.00304466	0.020162	0.00503724	0.000796675	0.00218286	0.0228631	4.26779e-05	0.104852	0.0050002	5.03418e-05	6.00918e-06	8.75627e-05	5.16077e-05	8.17392e-05	5.04608e-05	0.000574042	7.20259e-05	4.72916e-05	9.47098e-05	0.000148104	9.86462e-05	3.60212e-05	5.97751e-05	6.91253e-05	0.000569398	0.000212456	0.0363731	0.00033632	0.000199421	0.000213125	3.25427e-05
2980	15	85170583	rs62021193	0.001	0.000117851	0.00417164	0.000266801	0.000111232	0.00028748	0.00510463	0.00338142	0.00142677	0.000182129	2.17739e-05	4.74574e-06	2.1568e-05	3.47082e-05	2.35119e-05	1.35334e-05	8.75716e-05	1.42374e-05	1.7197e-05	2.18819e-05	2.68493e-05	1.00738e-05	1.53149e-05	2.05715e-05	1.33245e-05	1.94511e-05	0.000671613	0.0114061	0.000530101	0.000220472	0.000253098	1.50986e-05
2981	15	85171317	rs17598114	0.001	0.000179201	0.0050052	5.49909e-05	9.67928e-05	9.57111e-05	0.00611785	0.00115363	0.00157189	0.000213503	8.97964e-06	3.83353e-06	1.58197e-06	1.67304e-05	6.69796e-06	1.57056e-06	0.000394269	0.000156195	2.38006e-05	8.0521e-06	0.000174832	4.39712e-06	2.40079e-05	2.23832e-05	5.97842e-06	0.000134142	0.000545233	0.00452924	0.000291334	0.000183684	0.000281625	0.000177409
2982	15	85172183	rs11634320	0.001	0.000299966	0.00302349	0.000499115	0.00088725	0.00104025	0.00245127	0.00502986	0.021083	0.00012583	1.30412e-05	8.57141e-06	2.09617e-05	4.2012e-06	1.34162e-05	6.95269e-06	0.000418491	3.83134e-05	1.27175e-05	1.65992e-05	8.44116e-05	2.82706e-05	1.43399e-05	2.58659e-05	4.62388e-05	0.000652052	0.00198274	0.0125056	0.000482055	5.2047e-05	7.038e-06	6.54627e-05
2983	15	85280210	rs35738019	0.001	0.000266404	0.00896874	0.000492462	6.30834e-05	0.0003401	0.0109066	0.000341393	0.0013795	0.000182921	2.87122e-05	2.02589e-06	5.43282e-05	2.94562e-05	5.61766e-05	2.73783e-05	4.88348e-05	0.000191841	6.64033e-06	5.01916e-05	0.000188934	8.71601e-05	1.90805e-07	1.51196e-05	8.68953e-06	3.98699e-05	0.000230968	0.00936976	0.00022269	4.64441e-05	7.78278e-05	0.00017546
2984	15	85282045	rs11632465	0.001	0.0103533	0.0117416	0.013424	0.016545	0.0178193	0.0147552	0.00213125	0.00313051	0.00810569	0.000625238	0.000193177	0.000693545	0.000786233	0.000448299	0.000449808	0.00298616	2.46938e-05	0.00101516	0.000870667	1.891e-05	0.000377913	0.00086383	0.00111779	0.000612303	0.00473027	0.000159628	0.034226	0.000146195	0.00531589	0.00574347	0.00225172
2985	15	84939657	rs4842849	0.001	0.00137372	0.0114832	0.0032292	0.0538733	0.00220944	0.0147285	0.00678097	0.000380307	0.00129835	0.010444	0.00210286	0.0114581	0.0116409	0.00866221	0.00954223	0.000641018	0.00241197	0.0127871	0.0142893	0.0037435	0.00432999	0.0105511	0.014657	0.00031275	0.00674611	0.000276339	0.0145438	0.000261383	0.00131447	0.00150903	0.000597469
2986	15	84954430	rs12903946	0.001	0.000267085	4.50164e-05	0.000364958	0.000282055	0.000377882	9.17763e-05	0.00617161	0.00392193	0.000160199	6.47749e-05	3.59004e-05	7.00121e-05	7.5432e-05	3.01748e-05	3.54691e-05	0.000219157	4.93764e-05	0.000114551	7.12021e-05	0.000128976	4.33549e-05	8.78637e-05	0.000107636	5.84323e-05	0.00095165	0.00376341	0.00779074	0.000329126	0.000157254	0.000341378	0.000370346
2987	2	73623439	rs56145559	0.079	2.5616e-06	0.00354379	8.21324e-05	0.000511419	0.00109838	0.00397086	0.00167956	0.00010531	0.000137742	7.57974e-06	1.12283e-07	6.93859e-06	1.80184e-05	9.34349e-07	2.16183e-07	4.2133e-05	0.000150113	5.80621e-06	9.21858e-06	0.000117835	2.50086e-05	4.3074e-06	4.47978e-06	6.3419e-06	0.000103797	6.62024e-05	0.00943068	0.000141339	0.000232671	0.000234636	0.000220785
2988	2	73631212	rs11899740	0.036	0.000246462	0.00418034	6.10943e-05	1.50613e-05	1.08583e-05	0.00543356	0.000506872	0.00155123	0.000332859	5.05408e-06	1.81654e-06	4.24695e-06	1.96195e-06	3.64118e-07	1.57597e-06	9.08724e-05	2.83594e-05	9.76652e-06	4.66639e-06	3.32626e-05	2.22388e-06	1.03098e-05	9.59801e-06	2.99005e-06	0.000227413	0.000756434	0.00918496	0.000905285	4.03961e-07	1.90092e-05	1.65673e-05
2989	2	73631779	rs13383871	0.035	0.00020552	0.00838357	4.09265e-05	0.000265919	0.000494649	0.00934797	0.000164752	0.0002712	0.000356578	1.93436e-06	3.94063e-06	1.72113e-05	9.41695e-06	3.45082e-05	5.26267e-06	0.000183515	0.000388205	2.23338e-05	2.54887e-05	0.000344986	9.94667e-05	1.8153e-05	2.74013e-05	1.6312e-06	8.00686e-05	0.000215344	0.0108732	0.000458636	7.54851e-05	0.000111786	5.40302e-05
2990	2	73624844	rs11679809	0.032	8.60114e-05	0.0072071	4.91007e-05	4.37079e-05	0.00013001	0.00884792	0.000362868	0.00464952	0.000132135	4.21066e-05	6.36347e-06	5.50025e-05	5.85417e-05	4.96319e-05	3.51651e-05	0.00023104	7.10279e-06	3.02594e-05	4.18795e-05	1.31422e-05	3.70215e-05	2.64951e-05	4.19655e-05	6.9341e-06	0.000178679	8.36831e-05	0.000405371	0.000102748	7.58306e-05	0.000117657	8.7427e-05
2991	2	73637519	rs10179134	0.028	0.000436097	0.0197019	0.000369707	5.68689e-06	0.000323285	0.0231653	0.000888117	0.00278911	0.000457824	6.18174e-05	7.37413e-06	9.57322e-05	4.8204e-05	9.07815e-05	5.73868e-05	0.000204394	0.000154426	3.77532e-05	9.40048e-05	0.000171613	0.00011307	2.92256e-05	6.38617e-05	9.15077e-06	0.00016285	0.00113585	0.016915	0.00120337	3.94704e-05	6.58119e-06	0.000130434
2992	2	73752368	rs10469966	0.027	0.000131786	0.0154909	0.000127628	0.040203	4.20008e-05	0.0180037	0.000171662	0.000114114	0.000210416	0.00332061	0.000378743	0.0032903	0.00442291	0.0034496	0.00338907	0.000135732	0.000517497	0.00424486	0.00557971	0.000862256	0.000675246	0.00300137	0.00438883	3.50879e-05	0.00108423	0.000228498	0.0238423	0.00103418	0.000702168	0.000688748	0.000319239
2993	2	73631564	rs11899902	0.026	0.00010572	0.00244042	0.000119059	0.00203819	0.000116059	0.00252771	0.00091962	0.000448099	0.000107257	0.000189359	1.32584e-05	0.000154046	0.000234597	0.000202424	0.00013999	0.000127856	0.000534451	0.00016092	0.000206431	0.000533072	8.70205e-06	0.000105463	0.000188122	4.94474e-07	0.000248048	0.000104104	0.00719473	0.0005645	5.39823e-05	4.18662e-05	3.41278e-05
2994	2	73837955	rs6546857	0.024	0.000171338	0.000852421	0.000565478	3.88385e-05	0.000999954	0.000568107	0.00150917	0.00148614	6.93237e-05	4.61649e-05	4.40513e-06	5.33878e-05	3.05575e-05	3.33414e-05	2.62903e-05	0.000204833	0.000115169	4.51923e-05	5.35545e-05	0.000195972	4.65342e-05	3.717e-05	5.31978e-05	4.96034e-05	0.000255208	0.0016203	0.00223261	0.000445136	0.000141455	4.78234e-05	0.000197917
2995	2	73633430	rs13428235	0.024	0.00024862	0.00260359	0.000734502	0.000743134	0.0011999	0.00158548	0.000676458	0.00062004	0.000358015	0.000282238	3.19118e-05	0.000344459	0.000313986	0.000416129	0.000221225	0.000467729	0.000277662	0.000214958	0.000498135	0.000322799	0.000470643	0.00015934	0.00026598	1.50397e-05	0.000159957	8.26495e-05	0.00322565	0.000201205	0.000384785	0.000473042	0.000159603
2996	2	73623205	rs60844734	0.023	6.55295e-05	1.14441e-05	4.97974e-05	0.000760683	0.000718413	0.000330627	0.000232267	0.000268046	4.45927e-05	7.16934e-05	4.47022e-06	5.95422e-05	9.83188e-05	8.54436e-05	4.59566e-05	9.53129e-05	0.00013755	4.86917e-05	9.81914e-05	0.000151131	3.32145e-05	3.78417e-05	5.52114e-05	2.23838e-06	0.000229642	4.08775e-05	0.00822106	0.000334192	4.50674e-05	5.37867e-05	1.79436e-05
2997	2	73622663	rs56672945	0.023	1.66049e-05	0.00662133	0.000124117	0.000680627	0.000877829	0.00759226	0.00105724	5.31817e-05	2.00793e-06	0.000353998	1.03794e-05	0.000447744	6.38613e-05	0.000695578	0.000153807	0.00014723	0.00204417	1.43407e-05	0.000454869	0.00183325	0.00219566	4.09933e-06	1.99394e-05	1.60836e-05	0.000217373	5.95039e-06	0.00792751	0.000170583	0.000541122	0.000570657	0.000242236
2998	2	73635148	rs7580825	0.021	0.000658915	0.00379106	0.00138904	0.000419958	0.00146751	0.00340873	7.03577e-05	0.00345983	0.000836729	0.000176104	0.000128406	0.000289259	0.000362849	0.000215193	0.000219428	0.00596221	0.0027009	0.00028268	0.000362764	0.00474042	0.000182626	0.000210217	0.000380718	6.2614e-05	9.67965e-05	0.000263413	0.0136366	0.00012942	0.00248476	0.00303197	0.000593764
2999	2	73623929	rs56014217	0.019	0.000239798	0.0120144	0.000507498	7.3936e-05	0.000539957	0.0155447	0.0021178	0.0218452	0.00041319	4.74796e-05	3.27742e-05	8.39437e-05	7.5354e-05	4.56031e-05	4.38296e-05	0.000174737	0.00079303	7.20704e-05	7.67618e-05	0.00177089	7.61895e-05	6.52963e-05	8.9695e-05	1.67747e-05	0.0002718	0.000236544	0.0102103	4.53647e-05	0.000308828	0.000373638	0.000184634
3000	2	73641364	rs6755241	0.015	4.95216e-05	0.00868961	0.000163482	0.000691041	0.00340032	0.0114689	0.000531263	2.31344e-05	6.80361e-05	0.000711459	2.21351e-05	0.000866747	0.0004341	0.00148098	0.000398523	0.000579504	0.00961162	0.000197155	0.00125016	0.00581896	0.0043397	0.000150464	0.000238255	7.99773e-08	0.000362735	1.42571e-05	0.00277176	0.000239978	0.000164972	0.000178	4.32169e-05
3001	2	73641285	rs6755217	0.014	7.68685e-06	0.00299567	2.78708e-05	0.000422129	0.00104329	0.00409681	2.22907e-05	5.2384e-06	1.72459e-05	0.00312025	0.000134055	0.00445935	0.0020247	0.00584269	0.00228342	0.000554035	0.00866574	0.00103147	0.00573285	0.00292759	0.0151083	0.000636447	0.00110408	7.73252e-06	0.000583524	2.43732e-05	0.00206169	0.000245767	3.85069e-05	5.8379e-05	1.93249e-07
3002	2	73623882	rs6741067	0.013	0.000352202	0.00710456	0.000965488	0.000437311	0.000792989	0.00982353	0.00394765	0.0302654	0.000703233	3.30506e-05	2.8056e-05	5.28102e-05	6.31314e-05	2.71203e-05	3.48097e-05	6.09851e-05	0.00081984	6.29439e-05	6.13958e-05	0.00172715	2.2968e-05	5.47957e-05	7.64639e-05	2.43322e-05	0.000207226	0.00019042	0.00783776	0.000143277	0.000464277	0.000558997	0.000226431
3003	2	73641853	rs7564890	0.01	0.000185808	0.0138345	8.65497e-05	0.000904156	0.000858638	0.0173433	0.000252935	0.00095762	0.000108254	0.00579768	0.00168682	0.00813557	0.00607979	0.00522174	0.00692642	0.00147382	0.0236013	0.00738958	0.0113744	0.0316937	0.00492674	0.00533409	0.00806478	5.45633e-05	0.00142894	1.03692e-05	0.00183672	0.000115901	0.000126088	0.000144448	6.26957e-05
3004	2	73812623	rs62149781	0.009	9.0996e-05	0.000299364	0.00032023	0.000131246	0.000459675	0.000724435	0.00467921	0.00179025	8.49201e-05	1.48081e-05	1.9485e-06	1.42911e-05	3.77353e-05	3.58685e-05	1.20056e-05	0.000118182	2.88252e-05	3.0396e-07	3.09222e-06	7.18723e-05	6.6997e-06	3.33297e-07	7.9762e-06	1.47527e-05	8.83138e-05	7.56634e-05	0.000256121	5.69955e-05	0.000348461	0.000419511	0.000239768
3005	2	73790368	rs17009149	0.008	3.21129e-06	0.0145023	5.98648e-05	4.3157e-05	0.000252975	0.0156082	0.00116456	9.01986e-07	4.93776e-07	0.000462147	2.28776e-05	0.000834616	0.000244583	0.000863532	0.000304056	0.000114435	0.00416927	0.000102521	0.000872892	0.00152528	0.00313434	5.80063e-05	0.000127671	2.24414e-05	0.000164651	2.20765e-05	0.0132168	0.000329434	0.00023288	0.000186862	8.7343e-05
3006	2	73837751	rs6546856	0.008	0.00032416	0.00562536	0.0127282	0.000158465	0.00763399	0.00612309	0.00747405	0.0237257	5.04777e-06	8.91106e-05	8.96887e-06	3.76732e-05	8.70912e-05	4.32688e-05	6.65813e-05	0.000268914	5.88319e-05	9.0193e-05	9.87365e-05	0.000117864	3.72625e-05	6.31711e-05	3.51397e-05	0.00116766	0.00201763	0.00111324	0.0284561	0.000900835	0.00398351	0.00390141	0.00327921
3007	2	73711964	rs7602980	0.008	0.00105055	0.0475882	0.000997586	0.000268115	0.00020888	0.0578318	0.000110824	0.00661304	0.00113035	0.00016269	2.06803e-05	0.000197917	9.5428e-05	0.000184053	0.000176677	0.000477799	0.000158518	0.000138664	0.000301624	0.000221556	0.000248243	8.88637e-05	0.000180535	1.26359e-05	0.00183822	0.00340945	0.0185256	0.00767649	0.000212015	0.000305129	2.86463e-05
3008	2	73805172	rs6756885	0.007	0.000867454	0.00605094	0.000699463	9.23155e-05	0.00110422	0.00693238	6.73511e-05	0.000313069	0.00130518	0.000168603	6.91204e-06	0.000180685	0.00014152	0.000243343	0.000102947	0.000284883	0.000264167	8.5563e-05	0.000263082	0.000382725	0.000462975	6.94901e-05	9.74359e-05	5.84419e-07	0.000271772	6.15795e-05	0.00252199	0.000135648	0.000130042	0.000177226	1.86951e-05
3009	2	73691524	rs144788670	0.007	0.000153478	0.00483781	0.000383028	0.000564693	0.000128687	0.00463897	0.000198388	0.000636716	8.79499e-05	1.24464e-05	8.03002e-06	2.10431e-05	5.96512e-05	1.98397e-05	7.71356e-06	6.5652e-05	2.64287e-05	1.78107e-05	2.30656e-05	6.04952e-05	6.71118e-05	2.25906e-05	2.30401e-05	7.51558e-06	0.000116768	0.000354476	0.00198609	0.00253195	8.99704e-05	8.19734e-05	6.59877e-05
3010	2	73648811	rs6705489	0.007	0.000151794	0.000655748	0.00195646	0.000550929	0.000647545	0.000449046	3.68357e-05	0.00333057	0.000343002	7.13482e-05	3.8866e-05	4.50951e-05	6.04186e-05	5.38095e-05	1.83526e-05	0.000398621	0.00062296	5.13382e-05	9.06545e-05	0.00153149	4.53698e-05	3.23611e-05	6.92052e-05	5.12035e-05	0.000691071	0.000190574	0.00190908	0.000369494	0.000549059	0.000474393	0.000359875
3011	2	73794404	rs10198549	0.007	0.00118906	0.00117061	0.000402737	0.000389733	0.00115379	0.000476241	0.0078546	0.0192146	0.000378642	8.30315e-06	5.52934e-06	7.01974e-06	2.85385e-05	6.48985e-06	6.18828e-06	0.00037036	3.74003e-05	1.27802e-05	1.15985e-05	8.74696e-05	1.44575e-06	1.13751e-05	1.457e-05	4.57099e-05	5.5383e-05	0.000157538	0.0159553	0.000549859	0.000300841	0.000242596	3.64641e-05
3012	2	73790058	rs6735946	0.007	1.69344e-05	0.00762665	8.46235e-06	0.000190408	6.23931e-05	0.00775814	0.000548971	0.000716828	3.06717e-05	0.000385662	2.15256e-05	0.000557953	0.000290582	0.000687181	0.000264452	7.99687e-05	0.000758696	0.000147688	0.000556405	0.000344463	0.00129814	0.000102333	0.000184629	1.47777e-05	0.000306205	8.19144e-05	0.024971	0.000211688	6.07651e-05	2.93832e-05	7.20052e-06
3013	2	73721250	rs73947808	0.006	0.000600155	0.012694	0.00519696	0.00111918	0.00258619	0.0127436	0.000645168	0.00465323	0.00443178	0.0055211	0.00402565	0.00772838	0.00671214	0.00402773	0.00546581	0.00118893	0.0223339	0.00887601	0.00908028	0.0418606	0.00486591	0.00746601	0.00971646	0.000401437	0.00946172	0.000517832	0.0369787	0.000714123	0.00194478	0.00197559	0.000582875
3014	2	73688384	rs150050145	0.006	0.00366908	0.000609916	0.00171381	2.04993e-05	0.000715785	0.000624489	0.000610862	0.0201758	0.00323818	4.63232e-05	2.0977e-05	4.81877e-05	6.05083e-05	3.02752e-05	2.80532e-05	9.31543e-05	3.0967e-05	5.79142e-05	4.58363e-05	9.55442e-05	4.3057e-05	5.5679e-05	6.55733e-05	1.09319e-05	0.000658369	0.00400107	0.00874442	0.00133125	6.5621e-06	1.41957e-05	7.49831e-06
3015	2	73808773	rs10169714	0.006	0.000286753	0.0203179	0.000224776	0.000140892	0.000183953	0.0234464	9.01483e-05	0.000768779	0.000306258	2.57464e-05	1.06654e-05	2.66071e-05	3.061e-05	1.44648e-05	1.17712e-05	0.000832043	3.38791e-05	4.21301e-05	3.04884e-05	1.60948e-05	2.02085e-05	3.64797e-05	4.46482e-05	7.47915e-06	0.000255761	0.00102663	0.00742269	0.000590391	0.000362128	0.000504113	0.000495508
3016	2	73713500	rs10187192	0.006	0.00382716	0.00904711	0.00796358	0.00262606	0.00514397	0.0104883	0.00303029	0.0225604	0.00310391	0.000365703	0.000136309	0.000465407	0.000436157	0.000279294	0.000274694	0.00210999	0.000324507	0.000620171	0.000520434	0.000738943	0.00029739	0.000494734	0.000733856	0.000316691	0.00117975	0.000753853	0.0342832	0.000305356	0.0028216	0.0030419	0.00123259
3017	2	73810909	rs7558944	0.006	0.000219654	0.0164887	0.000318071	0.00711867	0.000522217	0.0187125	0.000256767	0.000274017	0.000181693	0.000450015	5.52987e-05	0.000467052	0.0005674	0.00046167	0.000398194	0.000508117	0.000186367	0.000450676	0.000757292	0.000324626	0.000299528	0.000322678	0.000508106	9.16372e-06	0.000210955	4.99527e-06	0.00021866	0.000379789	0.00037926	0.000438304	0.000173194
3018	2	73708333	rs146511151	0.006	6.90508e-05	0.00409636	0.000101434	5.90924e-05	0.000164955	0.00938219	3.57144e-05	0.000329461	5.38318e-05	0.000130123	6.47138e-06	0.000154402	9.90256e-05	0.000199299	9.18486e-05	1.74101e-05	2.07818e-05	7.23304e-05	0.000181958	6.99342e-06	0.000247579	4.65423e-05	8.94127e-05	1.68391e-06	0.000316272	2.61399e-06	0.00727305	0.000271265	8.84749e-05	0.00010709	5.61932e-05
3019	2	73761446	rs10199224	0.006	0.000233867	0.00205171	0.000635781	0.0003534	0.00181367	0.0021179	0.000244518	0.000217158	0.000180516	2.70805e-05	4.8629e-06	0.00010894	0.000139472	0.00010151	8.0945e-05	0.000470436	0.00317066	3.46757e-05	0.000249363	0.00306761	8.06563e-05	5.59771e-06	1.60534e-05	4.94838e-06	0.000176962	4.46085e-05	0.00552456	0.000280049	1.33705e-05	4.45726e-05	3.93873e-05
3020	2	73658331	rs10190219	0.006	0.000164252	0.00312728	0.000578728	0.00163894	2.22716e-05	0.00406165	1.20387e-05	5.55222e-05	3.04785e-05	0.00402929	0.0010074	0.00395764	0.00361383	0.00270499	0.00387038	0.000599921	0.00493408	0.00576677	0.00591609	0.00626984	0.00194296	0.00471789	0.00588278	3.90657e-05	0.0015808	5.11485e-05	0.00147061	4.34974e-05	0.000493614	0.000574382	0.000203488
3021	2	73681639	rs7594511	0.006	0.000600963	0.0259325	0.00228994	0.0529249	0.00308781	0.0345747	0.00462608	0.00123519	7.52939e-05	0.00395984	0.000462385	0.0047086	0.00558721	0.00433325	0.00405367	0.00139682	0.0177201	0.00445627	0.00795508	0.0223272	0.00209689	0.00313398	0.00474767	0.000122653	0.00146507	7.74292e-05	0.0176075	0.000156357	0.000856966	0.000465646	0.000598208
3022	2	73788026	rs7604682	0.005	0.0290833	0.00208422	0.0150137	0.00787	0.0118043	0.0026453	0.00214804	0.00715241	0.0348054	0.000470999	9.48693e-05	0.000430336	0.000671905	0.00031014	0.000329274	0.000977471	3.59835e-05	0.000668339	0.000627071	7.04413e-05	0.000235886	0.000527743	0.000764025	0.000147091	0.00360075	0.00135082	0.000400282	0.00127346	5.29438e-05	0.000394739	0.000370404
3023	2	73773691	rs11689588	0.005	0.000324151	0.0117711	0.00186325	0.00188799	0.00237316	0.0141401	0.00156639	0.0015308	0.000594028	0.00031845	6.17346e-05	0.000378322	0.000333328	0.000267294	0.000283079	0.00075353	0.000158474	0.000378718	0.000537397	0.000299189	0.000248463	0.000287466	0.000498428	0.000108609	0.000400563	3.58298e-05	0.0124088	0.000169369	0.00204978	0.00212594	0.000837298
3024	2	73797996	rs7583255	0.005	0.0005992	0.00989237	0.00187761	0.00484181	0.00130802	0.0116885	0.000996835	0.00699103	0.000528544	0.00161099	0.000525252	0.00169795	0.00152638	0.00126246	0.00134265	0.00140091	0.000208992	0.00232818	0.0023681	0.000588442	0.00104784	0.00210063	0.00266404	7.9147e-05	0.000512062	0.000270159	0.0112246	0.000179524	0.00139942	0.00168156	0.00134966
3025	2	73627044	rs10184268	0.005	8.09249e-05	0.0129343	0.000185812	0.00115124	0.000271993	0.0194801	0.00354515	0.000200559	7.05221e-05	2.05311e-05	1.11631e-05	1.06792e-05	5.51636e-05	4.17908e-06	1.92472e-05	0.000231294	2.31902e-05	4.84929e-05	3.87081e-05	5.67562e-05	5.68402e-05	3.94665e-05	5.50763e-05	2.6696e-05	3.89195e-05	0.000297156	0.0146696	3.95519e-05	0.000957387	0.00101488	0.000749136
3026	2	73713072	rs13392872	0.005	0.00231175	0.000937976	0.000405379	4.33645e-05	0.000456301	0.000806846	0.00233867	0.0253512	0.00212	5.32036e-06	4.99616e-06	5.4072e-07	1.05035e-05	2.3318e-07	3.14062e-06	7.13646e-05	1.21344e-05	1.30337e-05	3.82375e-06	2.72628e-05	3.5046e-06	9.51547e-06	1.30396e-05	5.53127e-06	0.000979637	0.0015481	0.0128794	0.00147075	0.000178566	0.000173731	0.000128929
3027	2	73743982	rs9309473	0.005	3.32259e-05	0.00808072	0.000344019	2.60808e-05	0.00015907	0.00970808	0.000258309	0.00105871	0.00071937	8.30705e-06	1.20797e-05	5.45842e-06	1.31752e-05	3.86377e-06	6.24335e-07	0.000997195	0.000265787	3.34954e-05	9.04407e-06	0.000231165	1.75124e-05	3.5638e-05	3.55244e-05	3.37511e-06	0.000208919	0.000357107	0.0191361	0.000383585	0.000422007	0.000587623	0.000307915
3028	2	73787234	rs10169213	0.005	0.000223917	0.00865096	0.000495985	0.0031088	0.000379317	0.0101929	0.000108544	0.000399056	0.000332427	0.000157754	3.17228e-05	4.80944e-05	0.000235107	0.000106007	0.000175096	0.000353836	0.000463665	0.000303351	0.000432408	0.000119245	0.00015452	0.000214347	0.000356401	6.19038e-06	4.19207e-05	3.24927e-05	0.000819832	0.000329049	0.000402363	0.000477085	0.000153863
3029	2	73714556	rs10183818	0.005	0.000680454	0.00291858	0.00359208	0.00655303	0.00223831	0.00425411	0.00171733	0.00243727	0.000424628	0.00228472	0.000651977	0.00231951	0.00327448	0.00139415	0.00145329	0.000463702	0.000389234	0.00315135	0.00238575	0.000923006	0.000803345	0.0026503	0.00308158	0.000310079	0.0173043	0.000268102	0.0119827	0.00101933	0.00104544	0.00114636	0.00109304
3030	2	73780913	rs6740766	0.005	0.000101506	0.00104603	0.000269304	8.77473e-05	0.000735294	0.0014908	0.000415301	0.000266658	7.42165e-05	0.000723997	1.42968e-05	0.00100957	0.00050069	0.00133203	0.0004817	0.000289483	0.00278611	0.000195079	0.00153328	0.000880519	0.00405728	0.00011176	0.000205945	1.24876e-05	0.00020877	8.0022e-05	0.0197231	0.000226851	3.3231e-05	9.40673e-05	7.2178e-05
3031	2	73622026	rs11689392	0.005	0.000213059	0.00380631	0.000430951	4.8548e-05	0.000359014	0.00632176	0.000259647	0.000754049	0.000168748	0.000264721	6.85794e-05	0.000273636	0.000300285	0.000228928	0.000163624	0.000617913	4.93717e-05	0.000302222	0.000344394	1.2412e-05	0.000255536	0.000277049	0.000340268	2.2473e-05	0.000631504	0.000182262	0.00366968	3.14973e-06	0.000368845	0.000433041	0.000391016
3032	2	73762236	rs10178678	0.005	8.88342e-05	0.00457335	1.25132e-05	0.000189101	0.00193657	0.00507349	0.000317615	0.000316799	6.35979e-05	7.08271e-05	3.96802e-06	0.000120192	0.000104675	0.000154925	5.06258e-05	0.00023987	0.000874959	7.61834e-06	0.00016549	0.000589863	0.000530253	3.07849e-06	1.33179e-06	7.60725e-06	5.13105e-05	2.6184e-05	0.00913738	2.58852e-05	8.82521e-05	0.000149967	7.83501e-05
3033	2	73720258	rs13398956	0.005	0.000167699	0.00828981	0.000607936	0.000372455	0.00186431	0.00951976	0.000802096	0.000308589	0.000146891	0.00142723	7.34805e-05	0.00213654	0.000830933	0.00254226	0.00104129	0.00145811	0.00411316	0.000596722	0.00253127	0.00197906	0.00527607	0.000379144	0.000760497	1.29988e-05	0.000367419	0.000358481	0.0370466	0.00108334	0.000190073	0.00014469	9.66245e-05
3034	2	73661986	rs6736866	0.005	0.000223327	0.00525993	0.000250592	1.41724e-06	0.000335504	0.00541496	0.000158484	0.00182029	0.000329489	4.16853e-05	1.26945e-05	5.28574e-05	4.01012e-05	3.24922e-05	3.35213e-05	0.000369919	7.96876e-05	5.31982e-05	8.94216e-05	0.000149474	0.000121401	4.61615e-05	6.11145e-05	1.88971e-06	0.000103991	1.08946e-05	0.00184458	4.14643e-05	0.000160824	0.000211574	7.19486e-05
3035	2	73719875	rs13421462	0.004	0.000930674	0.0116616	0.00100237	2.47154e-05	0.000867343	0.0147892	0.00010543	0.00109207	0.00133156	5.93893e-05	1.81583e-05	0.000145295	2.98771e-05	0.000109297	8.21973e-05	0.000693061	0.000702187	9.26654e-05	0.000158971	0.00133742	0.000171948	7.59547e-05	0.000127386	2.13574e-06	0.000250797	0.000765372	0.0168606	0.00155222	0.000281767	0.000366649	1.90807e-05
3036	2	73824373	rs11893881	0.004	3.53658e-05	0.00656828	8.55696e-05	0.00041656	0.000575446	0.00835818	0.000244221	0.000436966	5.13831e-05	0.000753377	7.64174e-06	0.00092331	0.00044904	0.00142234	0.000521632	3.42121e-05	0.0171539	0.000295469	0.0012143	0.015286	0.00192049	0.000182619	0.000336506	3.22514e-07	0.000253881	2.14072e-05	0.00451775	0.000140469	0.00014027	0.000168544	8.56409e-06
3037	2	73834034	rs6546854	0.004	1.1628e-05	0.000751018	2.08574e-05	2.33515e-05	0.000527975	0.000218898	0.00672284	0.00576096	0.000162987	0.000530247	0.000147694	0.000657878	0.000473712	0.000564833	0.000410335	0.00297039	0.00034093	0.000566147	0.000948712	0.000469306	0.000919811	0.000478609	0.000674047	3.088e-05	0.000378717	7.30541e-05	0.016214	0.00038312	0.000335683	0.00037802	0.000165356
3038	2	73666724	rs7585124	0.004	1.28362e-05	0.00168633	4.92665e-05	8.76257e-05	0.000237366	0.00185305	0.00331632	0.000528928	1.26183e-05	5.82833e-07	2.90362e-07	6.63678e-06	6.27403e-06	2.03674e-06	3.09575e-06	3.40785e-05	5.16666e-05	5.10388e-06	5.88113e-06	8.35293e-05	1.24564e-07	3.46475e-06	5.18496e-06	1.25566e-05	3.43053e-05	0.000256997	0.00678438	0.000600439	0.000285358	0.000346281	0.00013063
3039	2	73700131	rs62151652	0.004	0.00567766	0.00161347	0.00626328	0.000285289	0.00425264	0.00230663	0.015981	0.0210184	0.00474226	5.17042e-05	3.45546e-05	0.000126839	0.000153676	1.86618e-05	4.10988e-05	0.00168509	0.000475422	6.92657e-05	0.000104034	0.00104428	0.00023272	8.35573e-05	0.000144339	0.000315596	0.000205352	1.12038e-06	0.00506204	0.000409624	0.00294225	0.00335782	0.00149347
3040	2	73721767	rs56154726	0.004	0.0075859	0.0218685	0.00883724	0.000515429	0.00870842	0.0265725	0.000560283	0.000623452	0.0104206	5.56567e-05	5.30043e-05	6.4593e-05	0.000203092	2.18845e-05	5.76252e-05	0.00391975	0.0023791	0.000125194	9.83592e-05	0.00444075	3.22979e-05	9.70254e-05	0.000141991	3.82901e-05	0.000264101	6.65081e-05	0.0131936	0.00156437	0.0016517	0.00217042	0.000481545
3041	2	73724675	rs7572722	0.004	9.02566e-05	0.00085938	0.000105579	5.09992e-05	0.000338382	0.000949681	0.000649999	0.000523671	0.000170201	0.00028885	2.51595e-05	0.000280748	0.00036896	0.000400466	0.000193656	0.000365678	6.64293e-05	0.000169347	0.000460584	7.45963e-05	0.000447296	0.000138669	0.000213639	7.76985e-07	2.13925e-06	0.000475286	0.00470963	0.000937438	2.87616e-05	3.28571e-05	1.43405e-05
3042	2	73812886	rs28879089	0.004	1.77571e-05	0.00709993	0.000102725	0.000131716	0.000100187	0.0071187	0.000848817	0.00158731	1.91624e-05	1.18912e-05	3.34476e-07	9.76407e-06	1.72779e-05	1.1752e-05	4.39843e-06	0.000118346	2.12652e-05	3.77768e-06	7.78472e-06	3.55591e-05	9.7481e-06	3.5165e-06	5.33668e-06	6.30146e-06	0.000309489	0.00111125	0.0106056	0.00150962	0.000259331	0.000320805	0.000170393
3043	2	73815328	rs11903916	0.004	0.00169526	6.74054e-05	0.00121198	0.000165191	0.000920754	0.000207335	0.000379734	0.0043232	0.00170296	1.57207e-05	3.9665e-06	3.65395e-05	0.000267752	5.07291e-05	2.35271e-05	0.000817312	7.75e-06	8.28542e-05	0.000157233	1.93361e-05	0.000208858	5.45196e-05	0.000126768	9.22019e-05	0.000295412	0.000119318	0.00492243	0.000159726	0.000689834	0.000751622	0.000133702
3044	2	73768232	rs78492200	0.004	0.00154334	0.00472915	0.000711437	1.92716e-05	0.000259747	0.00509748	0.000231905	0.00276775	0.00183719	0.000212866	6.12364e-05	0.000207015	0.0001087	0.000115379	0.000132854	0.000934068	3.48499e-05	0.000309962	0.000282044	1.59473e-05	0.000207269	0.000286271	0.000372321	1.07599e-05	0.000349134	0.000691528	0.00599059	0.00328698	0.000342125	0.000413413	0.000141152
3045	2	73782200	rs13431267	0.004	2.67683e-05	0.00912046	2.48901e-05	0.00341905	0.000716479	0.0122986	0.00231394	4.40266e-05	2.20065e-05	0.000328751	6.83615e-05	0.000509076	0.000487261	0.000108501	0.00052422	0.000193969	0.00595096	0.000503351	0.00101925	0.00530805	0.00138128	0.000314974	0.000532474	6.48649e-06	0.000130672	3.48312e-05	0.00352064	0.000239151	0.000903928	0.000939533	0.000384333
3046	2	73811880	rs9750915	0.004	0.000102925	0.00341672	0.000266994	0.000544543	0.00109059	0.00394541	0.000145095	0.00014243	0.000246844	0.000284819	4.54502e-05	0.000295344	0.000288365	0.000290391	0.00022082	0.000318069	0.000160827	0.000273276	0.000452085	0.000179998	0.000331727	0.000224827	0.00030768	5.72007e-07	0.000376649	1.70078e-05	0.000164866	0.000129201	7.58024e-05	9.83416e-05	2.24349e-05
3047	2	73708783	rs34142813	0.004	2.25538e-05	0.0154835	0.000186674	0.0005427	0.000125642	0.0159869	1.74432e-05	0.00151728	0.000225836	1.18068e-05	9.67702e-10	3.96394e-06	4.13735e-05	2.71479e-05	1.42117e-05	6.50692e-06	1.51127e-06	4.83217e-06	1.67319e-05	1.20899e-05	8.22631e-06	4.69561e-06	8.90571e-06	4.55241e-06	0.000308721	0.000926708	0.0080533	0.00124022	8.80798e-05	9.93675e-05	4.19109e-05
3048	2	73733071	rs13400985	0.004	0.000331156	0.0114643	2.02786e-05	0.000795466	0.000363635	0.0119867	3.74371e-05	8.29459e-05	0.000485546	4.61679e-05	4.80482e-06	2.62676e-05	9.75677e-06	2.26302e-05	2.78418e-05	0.000325261	6.97586e-05	7.84984e-05	2.1785e-05	4.16612e-05	9.64492e-05	4.80211e-05	8.65941e-05	8.00441e-06	8.17101e-05	0.000486125	0.0197586	0.00183659	9.03008e-05	0.000132354	5.69362e-05
3049	2	73797762	rs17009159	0.004	1.76495e-05	0.00588985	0.000128848	0.000156062	0.000113529	0.00647616	0.00124196	2.45124e-05	6.76289e-05	8.92966e-05	8.16758e-06	0.000109837	3.93568e-05	4.65068e-05	5.70656e-05	8.8512e-05	0.000103645	0.000119427	0.000118346	0.000258177	6.08712e-05	0.000111944	0.000153097	2.33205e-05	0.000252727	1.77585e-05	0.00536954	0.000412256	0.000436319	0.000468264	0.00028664
3050	2	73723959	rs13384952	0.004	0.00245973	0.0274072	0.016089	0.00362314	0.0583182	0.0333429	0.00227231	0.000245655	0.000847143	0.00116475	8.16693e-05	0.00135109	0.000232676	0.00127046	0.00094542	0.00202099	0.00159689	0.00108523	0.00206811	0.00194762	0.00152676	0.000776286	0.00128856	5.56353e-05	0.000400777	6.85821e-05	0.021677	0.000130055	0.000336351	0.000389656	0.00011552
3051	2	73813945	rs7582606	0.004	3.24671e-06	0.0048053	2.19413e-05	0.000693537	0.000164225	0.00896618	0.000211957	6.74701e-05	0.000101889	0.00106298	1.73647e-05	0.00102413	0.000196252	0.00116768	0.00071694	9.1996e-06	0.001958	0.000580231	0.0017083	0.00264689	0.00168323	0.000343095	0.000645926	7.72678e-06	0.000909246	3.12218e-05	0.00302574	0.000195769	0.000288295	0.000290188	0.000113026
3052	2	73653138	rs6753344	0.004	0.00140522	0.0114704	0.00671902	0.0489173	0.0134021	0.0149748	0.000480639	0.00197895	0.00044509	0.020543	0.00479406	0.021245	0.0202613	0.0156368	0.0195532	0.00127047	0.00234105	0.0272695	0.0306993	0.00299463	0.00950143	0.0214092	0.0289958	0.000911467	0.00861866	0.000128715	0.0280792	0.000425898	0.00386654	0.00381685	0.00114071
3053	2	73694043	rs9807961	0.004	8.29045e-05	0.00747162	0.000141916	0.000177479	0.000544228	0.00789064	1.76809e-05	0.000281672	8.02242e-05	0.000620073	3.24392e-05	0.000861621	0.000541093	0.00121694	0.000451685	0.000331132	0.00363101	0.000227576	0.00126103	0.00174048	0.00287221	0.000144229	0.000261752	4.95472e-06	0.000311322	3.11686e-05	0.0150928	0.000144025	2.91187e-05	5.34579e-07	2.49723e-06
3054	2	73723185	rs11674602	0.004	7.99247e-05	0.0284351	0.0064455	0.00174451	0.0159822	0.0355885	0.0010223	0.000435475	0.00030451	0.000768918	0.000330276	0.000862346	0.00242558	0.000557136	0.000736515	0.00140677	0.0306443	0.000581353	0.00162705	0.0281531	0.000739014	0.000409328	0.000421216	9.17041e-05	0.000760771	7.84448e-05	0.0303214	0.00044912	0.000295528	0.000253014	0.000461269
3055	2	73726662	rs1403284	0.004	1.96821e-05	0.00494549	1.20221e-05	0.000131209	2.6073e-05	0.00340712	9.15374e-05	0.000463626	5.93867e-05	7.10809e-05	1.15756e-05	0.000102832	9.76375e-05	0.000129175	5.49689e-05	2.31974e-05	0.00029591	3.49837e-05	8.85972e-05	0.000269198	0.000116931	2.13637e-05	4.6271e-05	2.35377e-08	5.71713e-05	2.80212e-05	0.00262272	0.000110633	8.33678e-05	9.63011e-05	3.18675e-05
3056	2	73788126	rs7580750	0.004	0.0228029	0.00179517	0.00630116	0.0126403	0.0204556	0.00223941	0.015673	0.0470682	0.0291589	0.000106603	0.000102253	8.32048e-05	0.000428034	2.62945e-05	9.53954e-05	0.00911199	0.000265924	0.000259235	9.80455e-05	0.000573296	0.000102063	0.000174147	0.000167706	0.000297228	0.00041341	0.0047007	0.00244915	0.00312017	0.00508877	0.00611994	0.00228392
3057	2	73846767	rs13409366	0.004	0.00382714	0.00267145	0.00897425	0.0155931	0.0144384	0.00277934	0.00359914	0.0134875	0.021629	0.000710972	0.00022335	0.000561671	0.00133891	0.000469146	0.000464308	0.000153453	0.00108075	0.00100315	0.000817092	0.00217808	0.00023176	0.000728008	0.000953193	0.00050336	0.000307743	0.00124705	0.0170497	0.000876963	0.000990547	0.00150926	0.00185841
3058	2	73652628	rs7598396	0.003	0.00108841	0.00794498	0.00268112	0.0171165	0.0107508	0.00862563	0.0014625	0.000772367	0.000742841	0.00136563	0.000370177	0.00102809	0.000523552	0.00177506	0.000972545	0.00139962	0.00370316	0.000360511	0.00150512	0.00756047	0.000332918	0.000103286	0.000542805	0.000141958	0.000353429	2.60698e-05	0.00522226	9.72766e-07	0.00185271	0.0022344	0.000361426
3059	2	73761881	rs3738848	0.003	0.000763056	0.00953442	0.00552179	0.000773236	0.018795	0.0127555	0.000408521	0.000718093	0.000681113	0.000437093	1.46448e-05	0.000526411	0.000430152	0.000780898	0.000286463	3.88296e-05	0.00140196	0.000148514	0.000856921	0.000727918	0.00159872	7.72343e-05	0.000155756	3.13783e-05	1.33617e-05	4.61238e-07	0.00358123	0.000428119	0.000652907	0.000821331	0.000331353
3060	2	73813432	rs10173534	0.003	5.63334e-06	0.00411737	0.000204604	0.000510024	3.13246e-05	0.00181693	0.000981686	0.000536927	3.2016e-05	0.000155025	1.68807e-05	0.000172058	0.000165921	0.000213899	0.000122224	0.000424625	9.54179e-05	0.000118491	0.000239287	0.000109435	0.000225745	9.36463e-05	0.000153763	1.50874e-06	6.41847e-05	0.000284807	0.0120799	0.000470391	0.000175145	0.000279032	0.000103098
3061	2	73810981	rs13432605	0.003	2.76064e-05	0.00130808	0.000106725	0.00258148	0.000803757	0.000556052	0.000149978	0.00010772	6.57165e-07	7.44215e-05	1.19662e-05	9.63444e-05	5.73858e-05	0.000103824	9.75276e-05	1.18981e-05	4.82481e-05	9.09194e-05	0.000141579	8.20518e-05	3.39933e-08	7.07631e-05	0.000115015	7.24322e-07	0.000113567	1.81998e-05	0.00318149	0.000170269	2.94857e-06	1.5005e-05	7.35896e-06
3062	2	73773503	rs10496193	0.003	0.000409192	0.0112204	0.00402304	0.000482085	0.00316448	0.0127155	0.000745524	0.000954328	0.000484275	1.01606e-05	2.35316e-06	2.65019e-05	2.37585e-05	3.40823e-05	7.7209e-06	0.00013206	2.93385e-05	9.63459e-06	2.29044e-05	2.31126e-05	8.42952e-05	4.51488e-06	1.02489e-05	2.57434e-05	5.17853e-05	3.71633e-05	0.00316861	2.76691e-05	0.00074156	0.000921784	0.000567672
3063	2	73785046	rs10207220	0.003	0.0164032	0.00339434	0.0249725	0.00616396	0.0203647	0.00277837	1.6436e-05	0.0276258	0.019136	0.000567555	0.000137101	8.7847e-05	0.000597653	0.000111894	0.000284244	0.000309268	0.00193111	0.000980904	0.000671059	0.00471774	0.000687789	0.000847011	0.00115422	0.000423442	0.00632534	0.000198469	0.00208673	0.000662312	0.00266671	0.0025851	8.63615e-06
3064	2	73785358	rs6546847	0.003	0.00183044	0.00642982	0.00820598	0.000204321	0.0103515	0.00721586	0.000297222	0.00396469	0.000267819	0.000779583	8.53541e-05	0.000803634	0.000317726	0.000667655	0.000725499	0.000155769	0.000195321	0.000821171	0.0011689	0.000304337	0.00056406	0.000566005	0.001084	0.000167599	0.000694177	3.87616e-06	0.00363123	7.35298e-05	0.000803046	0.000959456	0.000458356
3065	2	73804708	rs1114380	0.003	0.000336817	0.0320142	0.00110938	0.00860927	0.000341021	0.0350772	5.02712e-05	0.00128488	0.000263075	0.00221781	8.31075e-05	0.00234409	0.00238823	0.00313405	0.00169005	4.63836e-05	0.00542028	0.00122782	0.00360286	0.00500283	0.00282703	0.000755638	0.00139718	4.04672e-05	0.00228453	3.93599e-05	0.0278494	9.66089e-05	0.000504879	0.000381455	0.000129612
3066	2	73766454	rs6704782	0.003	0.000795567	0.00496368	0.000321598	6.03457e-05	0.000151422	0.00556295	0.00149902	0.000502706	0.00081481	1.11695e-06	1.28656e-06	7.31309e-06	2.20351e-06	6.10383e-06	4.1704e-06	3.92192e-05	1.70229e-05	8.07166e-07	5.55592e-06	3.60088e-05	9.91713e-06	1.73628e-06	2.42784e-06	1.15968e-05	0.000130329	0.00116528	0.003434	0.000892937	0.000137424	0.000139243	8.57066e-05
3067	2	73832786	rs7587577	0.003	0.000322695	0.0024401	0.000177723	0.000120033	0.00028908	0.00316781	0.00367904	0.000254763	0.000384494	9.64402e-06	7.27584e-06	1.10333e-05	1.91645e-05	5.53735e-06	1.14985e-05	0.000550387	4.13485e-05	3.00445e-05	2.61595e-05	0.000133773	3.87279e-06	2.36096e-05	3.20758e-05	1.15758e-05	2.2053e-05	4.72963e-05	0.00406867	0.000294494	0.000183565	0.000295243	5.5077e-05
3068	2	73733875	rs11693588	0.003	0.000711988	0.0143603	0.000471704	0.000280348	0.000205097	0.0134845	0.00015107	0.000353181	0.000818551	0.000156418	1.98272e-05	0.000226845	0.000113708	0.000239697	0.000133567	0.000572367	9.25464e-05	0.000129541	0.000232502	0.000117808	0.000303521	0.000117465	0.000167579	1.74366e-05	0.00110394	0.00196408	0.0358199	0.00929796	0.000356265	0.000440451	6.9706e-05
3069	2	73795962	rs9653557	0.003	2.02266e-05	0.00312164	0.000104519	0.000562723	0.00089426	0.00331813	0.00539544	0.000136131	1.13244e-05	0.000142525	1.92688e-05	0.000194705	0.000238686	0.000258031	0.000111188	0.000326282	0.00179988	7.42142e-05	0.000320161	0.00152708	0.000504875	5.36713e-05	9.00903e-05	2.93053e-05	0.00013043	3.54456e-05	0.00154634	1.52993e-05	0.000842907	0.000800776	0.000294832
3070	2	73798476	rs7586463	0.003	0.00128997	0.00210689	0.00160888	0.00181124	0.00281798	0.00275193	0.00219957	0.00283749	0.000585852	0.00611611	0.00188087	0.007456	0.00526068	0.00512181	0.00603972	0.00227609	0.00136446	0.00938057	0.00888744	0.00308268	0.00349114	0.00779895	0.0103253	3.88944e-07	0.00317116	0.000454212	0.00866267	0.000215583	0.000335917	0.000438996	0.000671851
3071	2	73733867	rs11693586	0.003	1.34064e-05	0.00277948	0.000147943	0.000197525	0.000230734	0.00476354	6.001e-05	0.00062724	0.000215104	3.74528e-05	2.28036e-06	2.8462e-05	6.33745e-05	5.75335e-05	1.69192e-05	0.000107965	2.99058e-05	8.05152e-06	4.89055e-05	2.94372e-05	9.82404e-05	2.95881e-06	5.38805e-06	4.31508e-06	0.000669173	9.23686e-05	0.00318354	0.00157265	5.91087e-05	6.24859e-05	1.35143e-05
3072	2	73809974	rs6745368	0.003	4.3367e-06	0.00614348	0.000338618	0.000482164	0.000640878	0.00712159	0.000581685	0.0004131	3.46475e-06	0.00312178	0.000358712	0.0036547	0.00144216	0.00304075	0.00234865	0.00301775	0.000522671	0.00370596	0.00426515	0.000675884	0.00242253	0.00301381	0.00422054	4.72278e-05	0.00145328	0.000115336	0.0046275	2.8708e-05	0.000732802	0.00079122	0.000342455
3073	2	73666729	rs7598946	0.003	5.36127e-05	0.00935167	3.54145e-05	1.83666e-05	0.000158518	0.0104828	0.00306715	0.00121063	5.67243e-05	2.18874e-05	4.10835e-06	1.64855e-05	3.88991e-05	2.32366e-05	9.89792e-06	3.84026e-05	3.96834e-05	1.12063e-05	1.71968e-05	6.33196e-05	2.03217e-05	1.10074e-05	1.31339e-05	1.02147e-05	0.000187661	0.000640295	0.0108232	0.0010621	0.000238543	0.00027806	7.24325e-05
3074	2	73737204	rs6708766	0.003	1.66977e-05	0.00611216	7.94752e-05	9.44841e-05	0.00010513	0.0082776	0.000286321	0.000460002	0.00010855	2.56595e-05	1.56659e-06	4.06105e-05	1.54211e-05	4.77451e-05	1.72738e-05	0.000274569	7.23033e-05	1.30199e-05	3.32945e-05	7.09256e-05	6.50369e-05	4.8909e-06	1.79967e-05	9.93372e-07	0.000136617	2.76277e-06	0.00830662	0.000863755	3.78713e-05	5.64565e-05	7.04918e-05
3075	2	73751966	rs7567585	0.003	0.000139854	0.0063132	0.00018679	0.000115275	0.000365005	0.00868508	0.000190856	0.0001471	7.57357e-05	0.000344287	1.21779e-05	0.000461311	0.000231767	0.000510552	0.000350698	0.00021061	0.000319308	0.000231324	0.000710893	0.000393373	0.000487377	0.000124803	0.000311464	4.42271e-06	0.000136545	0.000126771	0.00508159	0.000168519	4.27896e-05	2.80179e-05	5.839e-05
3076	2	73658686	rs2421550	0.003	6.04141e-05	0.00484529	8.45619e-05	0.00058176	0.000217871	0.00572675	0.000176877	0.000124469	3.91933e-05	0.000922039	8.33226e-05	0.00171179	0.000578507	0.00146504	0.00110439	0.000532784	0.00529732	0.000775289	0.00203679	0.00508709	0.00156666	0.000453702	0.000950191	5.02606e-06	0.000103091	9.36412e-05	0.015477	0.00030987	0.000206022	0.000158994	3.84895e-05
3077	2	73664715	rs6546835	0.003	0.000644113	0.00663382	0.000997254	0.000209907	0.00098985	0.00731984	0.00976131	0.00233825	0.000637037	1.75684e-05	1.56612e-05	4.02844e-06	1.26171e-06	3.30862e-05	4.25614e-07	0.00018572	0.000284533	5.74e-05	1.10986e-05	0.000382336	7.35826e-06	5.78465e-05	5.65252e-05	5.09024e-05	0.000156694	0.000950675	0.00332069	0.000196512	0.000944816	0.0010834	0.00089468
3078	2	73798223	rs7598419	0.003	0.000196076	0.00497426	0.00018082	0.000870798	0.000145994	0.00603986	0.0013752	6.08712e-05	0.000184663	0.00196999	0.000376932	0.00208962	0.00127953	0.00152231	0.0015874	0.00126651	0.000610399	0.00251602	0.00255528	0.00072946	0.00123946	0.00214989	0.00290347	8.54267e-06	0.00084271	8.6037e-05	0.00236398	0.000142466	6.82417e-05	0.000192367	2.00514e-05
3079	2	73697844	rs10186501	0.002	0.00171938	0.00839125	0.00325332	0.00623357	0.00687357	0.00822806	0.000466709	0.00351059	0.00186491	0.00686427	0.000510586	0.0075355	0.00721447	0.00761958	0.00611318	0.0011895	0.00327861	0.00606615	0.0117239	0.00707047	0.00645093	0.00445246	0.00636598	4.92982e-05	0.00224051	0.000265679	0.0385262	0.00101524	0.000867159	0.000866963	0.000655952
3080	2	73770077	rs6546845	0.002	4.65563e-05	0.0108744	0.000303913	0.000356204	6.84942e-05	0.0118088	0.000490426	0.000423281	0.000216625	3.3353e-05	5.61864e-06	3.62811e-05	1.23424e-05	2.64018e-05	2.74003e-05	0.000331465	2.33424e-05	3.43044e-05	4.88209e-05	2.91193e-05	4.42961e-05	3.10218e-05	4.60946e-05	9.34162e-06	0.000391868	0.00118868	0.0152364	0.0052329	0.000307131	0.000382198	0.000174011
3081	2	73831147	rs6546850	0.002	1.68365e-05	0.00807157	4.30364e-05	0.0103657	5.87851e-05	0.0100928	0.000593573	3.00398e-05	4.49363e-06	0.00131668	0.000126788	0.00163577	0.00111064	0.00146582	0.00124145	3.42093e-05	0.000645984	0.00118023	0.00213401	0.000761935	0.000851608	0.000804766	0.00141764	2.58681e-05	0.000293229	3.94273e-05	0.00780059	8.6087e-05	0.000284625	0.000237366	7.40914e-05
3082	2	73833431	rs6546852	0.002	0.000309702	0.00445962	0.00102664	0.000412775	0.00277407	0.00563031	0.000448726	0.000989517	0.000176569	2.37746e-05	1.41906e-05	5.31613e-05	7.00646e-05	3.14889e-05	3.32703e-05	0.00115988	0.000185136	7.00601e-05	0.000111781	0.000358474	5.59711e-05	6.09127e-05	8.98e-05	6.30397e-05	7.12913e-05	0.000126811	0.0060429	0.000141938	0.00140752	0.00158125	0.000619402
3083	2	73846000	rs7596773	0.002	0.00133069	0.00193892	1.22534e-05	0.0098403	0.00127722	0.00318339	0.0265376	0.000852752	0.00140204	0.00148658	0.00026702	0.00166542	0.00118115	0.00110604	0.00104076	0.000291152	0.00127116	0.00195015	0.00187294	0.00231634	0.000938673	0.00160047	0.00220913	0.000232025	0.00156327	0.00192289	0.0178154	0.0010354	0.00271207	0.00250063	0.00355003
3084	2	73665656	rs2901438	0.002	0.000100018	0.0149059	0.000835399	0.00217235	0.00285793	0.0162374	0.00177548	0.000293122	9.04892e-05	0.000364015	5.0562e-05	0.000398517	0.000696036	0.000555784	0.000275974	0.000311474	0.00232166	0.000157244	0.000869023	0.00221274	0.00106873	0.000126902	0.000160487	4.21461e-06	0.000251495	4.1806e-05	0.0071509	6.57369e-05	0.000418422	0.000448204	0.000196331
3085	2	73698518	rs10189574	0.002	0.000306873	0.00408334	4.76502e-05	0.00124478	0.00151302	0.00507525	7.24671e-05	0.00145774	0.000265027	0.000103108	9.72112e-07	0.000129049	0.000163491	0.000199462	8.36542e-05	0.000665659	0.000621823	2.26082e-05	0.000226924	0.000387454	0.000310211	4.08146e-06	2.43301e-05	8.75138e-06	1.91119e-05	8.50237e-05	0.0141888	0.000196002	0.000123478	0.000256682	0.000125242
3086	2	73702344	rs2140195	0.002	0.00145421	0.00594515	0.00423722	0.00794644	0.00386551	0.00664881	0.000251404	0.000480171	0.00168288	0.00073304	0.000137105	0.000594308	0.00136509	0.000565395	0.000668139	0.0008281	0.000222474	0.000844343	0.00115692	0.000405001	0.000173828	0.000630944	0.000932896	1.23248e-05	0.000410572	0.00017268	0.0131768	0.000122536	0.000459025	0.000538744	0.000572475
3087	2	73831037	rs6546849	0.002	0.000169626	0.00211889	0.000234658	0.00198016	0.000777571	0.00190663	0.00088831	0.00251628	0.000137578	0.000214106	4.4401e-05	0.000130302	6.65188e-05	0.00017318	0.00012961	0.000869941	0.00066044	6.66389e-05	0.000209604	0.00129075	8.00956e-05	1.84914e-06	8.62423e-05	6.81129e-06	3.24789e-05	3.81356e-05	0.00321755	2.48936e-05	0.000143236	4.0683e-05	0.000186193
3088	2	73833739	rs6546853	0.002	8.68291e-05	0.00214197	6.12624e-05	0.00326752	0.000845249	0.00240681	0.000230238	0.00457594	0.000169063	0.000484369	7.3916e-05	0.000566818	0.000325075	0.000429968	0.000375421	0.00163427	0.000109573	0.000685667	0.000736875	0.000288411	0.000355469	0.000565037	0.000805991	4.77637e-05	0.000803792	0.000116925	0.00292414	0.00015601	0.00121691	0.00129631	0.000546597
3089	2	73666645	rs7585004	0.002	2.46216e-05	4.83692e-05	0.000251614	2.69432e-06	0.000356248	0.000420928	0.000780623	0.000175725	4.49123e-05	5.27742e-05	7.71685e-06	7.3685e-05	5.30438e-05	6.66402e-05	4.03605e-05	1.49058e-05	9.85619e-06	4.15621e-05	6.64591e-05	2.05468e-05	7.91802e-05	3.49996e-05	5.53995e-05	6.65721e-06	0.000142445	6.23451e-05	0.00491974	6.52848e-05	0.000256841	0.000270559	0.000138718
3090	2	73673798	rs10496191	0.002	0.000633871	0.0103758	0.00106569	0.0020857	8.39867e-05	0.011404	0.000867084	0.000666175	0.00174581	0.00191079	0.000829716	0.00253331	0.0023145	0.0018305	0.00196565	0.00400037	0.00375698	0.00298838	0.00312327	0.00885505	0.00147999	0.00258585	0.00368655	8.57005e-05	0.000552683	0.000295558	0.0288004	0.000465242	0.000749696	0.000780422	0.000127205
3091	2	73714097	rs10207264	0.002	0.0115779	0.0102087	0.0566382	0.0112531	0.0358443	0.0129638	0.0113955	0.00141168	0.00697284	0.00101854	0.000223928	0.00103147	0.00111725	0.000581622	0.000590202	0.00344421	8.94393e-05	0.00133007	0.00124136	0.000111061	0.00061378	0.00125576	0.00161384	0.00420812	0.00859897	0.00167805	0.043234	0.000657632	0.0204052	0.0207849	0.0159233
3092	2	73812988	rs10170786	0.002	3.07219e-05	0.00316486	0.000144598	3.45531e-05	9.11024e-05	0.00689846	0.00128067	0.000239821	4.71871e-05	1.04701e-05	1.46053e-06	1.02053e-05	8.38615e-06	1.49614e-05	6.70555e-06	8.13226e-05	1.06491e-06	8.38493e-06	1.61572e-05	6.37781e-07	1.76979e-05	4.82987e-06	1.18665e-05	1.74918e-05	0.000249571	0.000410817	0.00420392	8.43704e-05	0.000149048	0.000157583	9.25828e-05
3093	2	73820108	rs6710438	0.002	0.000345966	0.00159207	0.00073633	0.00346087	0.00432974	0.00185556	3.59043e-05	0.0045304	0.000351128	0.000257772	8.09375e-05	0.000154848	0.000245705	0.000165149	0.000196153	0.000399685	0.00345544	0.000344487	0.000288416	0.00686117	3.43467e-05	0.000271536	0.000351588	3.02587e-05	0.000163849	3.119e-05	0.00569442	8.59387e-05	0.00039787	0.000369692	0.000460539
3094	2	73647508	rs1534471	0.002	0.00776675	0.00756326	0.0111169	0.0212594	0.0158753	0.00870183	0.000427406	0.00510988	0.00427763	0.000538866	4.28004e-05	0.000567138	0.000635613	0.000679495	0.000611798	0.00300623	8.50544e-05	0.00028294	0.00114242	8.94542e-05	0.000200492	6.43358e-05	0.000373459	7.93967e-05	0.00109188	0.000284092	0.00140698	0.000657797	0.000663884	0.00104645	0.000272147
3095	2	73673123	rs10175180	0.002	0.00111632	0.010444	0.00202931	0.000817357	0.0048006	0.0126317	0.000966085	0.00107436	0.00103552	0.000148206	0.000128262	0.000339648	0.000286816	0.000334014	0.000121265	0.000785742	0.000348296	0.000103464	0.000420022	0.0025412	0.000588954	0.000115154	5.86594e-05	3.55098e-05	1.51326e-05	7.01011e-05	0.00172231	0.000101259	0.000818547	0.00104016	0.000354635
3096	2	73796173	rs10181563	0.002	0.000378221	0.00972363	0.000729185	0.000231252	0.00155479	0.0106284	0.00190467	0.000847992	0.000507824	1.6386e-05	2.32016e-06	4.15988e-05	5.29503e-06	2.61775e-05	2.85542e-05	0.000841844	4.84288e-08	1.41062e-05	1.96378e-05	0.00035473	6.30622e-07	1.19312e-05	1.94579e-05	3.67768e-06	9.77644e-05	4.26802e-05	0.00329798	0.000218585	7.25649e-05	0.000156972	2.43818e-05
3097	2	73817238	rs7603647	0.002	0.000108786	0.018712	0.00128513	0.011957	0.0165219	0.0302132	0.000149265	0.000181935	0.000169816	0.00142036	0.000329448	0.00236503	0.00286246	0.00162707	0.00191389	0.000578534	0.0581399	0.00172505	0.00241027	0.0534049	0.00135677	0.001027	0.00177344	1.54556e-05	0.00026487	0.000115767	0.0176257	0.000552779	0.000110391	1.52877e-05	0.000201458
3098	2	73649928	rs1881245	0.002	0.000291556	0.00403407	0.00158178	0.00209668	0.0159638	0.00563294	0.0011597	1.46264e-05	0.000250106	0.000382127	6.77934e-05	0.000421807	0.000754179	0.000520642	0.000325893	0.000663809	0.00246308	0.000347079	0.000704302	0.00295868	0.000407837	0.000270767	0.000404533	2.9306e-06	0.000224098	5.92672e-05	0.00645226	0.000112703	0.000135825	0.00013778	9.34089e-05
3099	2	73666402	rs7584575	0.002	0.000303792	0.000380725	1.75536e-05	0.000189784	2.26991e-05	0.00116241	0.000165359	0.00176549	0.000562339	7.13991e-05	2.64933e-05	4.66048e-05	5.97972e-05	9.51579e-06	5.72985e-05	0.000271279	7.61063e-05	0.000126343	0.00013711	8.92356e-05	3.4061e-05	0.000104997	0.000152275	3.51883e-06	0.000191607	0.000147138	0.0101857	0.000219404	0.000384264	0.00043721	4.3408e-05
3100	2	73713741	rs10187416	0.002	0.000298468	0.00335993	0.00437659	0.00263137	0.00220893	0.0042141	0.00488026	0.0400114	0.000592545	7.72737e-05	3.93516e-05	3.36147e-05	0.000114231	4.9121e-05	3.49297e-05	0.00122926	6.46663e-05	1.37636e-05	0.000102346	0.000206834	2.23129e-05	3.07299e-05	1.98837e-06	0.000303011	0.000848727	0.000271012	0.0121918	0.000237227	0.0035503	0.00356743	0.00195288
3101	2	73758803	rs2421552	0.002	1.63922e-05	0.00440139	1.54721e-05	0.000440789	3.44091e-05	0.00693595	0.00092105	0.00194388	3.12233e-05	0.000187738	7.48755e-05	0.000262475	0.000190884	0.000184741	0.000176577	0.000444708	0.000359293	0.000291691	0.000293469	0.000786948	0.000152056	0.000246902	0.000332814	3.24498e-06	1.81207e-05	0.000380124	0.00522494	0.000418131	9.51923e-05	0.000161624	0.000145921
3102	2	73797507	rs10185080	0.002	6.74047e-05	0.000417531	4.72506e-06	0.00174435	6.5922e-05	0.000125676	0.000429926	0.000263613	7.35761e-05	0.0012342	0.000126509	0.00109444	0.000580095	0.000935808	0.000799563	0.00107288	0.00228544	0.00187169	0.00147507	0.00364515	0.000515211	0.00170862	0.00199118	1.99489e-06	6.8685e-05	3.70727e-05	0.00282559	4.09842e-05	7.43568e-05	9.06568e-05	0.000158958
3103	2	73838613	rs6546858	0.002	0.00144108	0.00088188	0.000263872	3.79654e-05	0.000646574	0.000778563	0.00783964	0.0142266	0.00127982	3.11527e-06	1.02575e-05	1.94871e-05	6.99912e-06	5.40045e-06	3.33835e-06	0.000118747	0.00053779	7.45524e-07	7.18224e-06	0.00135611	1.85272e-05	7.31694e-06	1.84169e-06	4.87354e-05	0.000319653	0.00315769	0.020721	0.00189846	0.000500181	0.000530931	0.00033081
3104	2	73644481	rs1918863	0.002	1.60793e-06	0.00844023	0.00022038	0.00704527	0.00216304	0.0107654	0.000866607	0.000183125	3.98278e-05	0.000900498	0.000120888	0.00128094	0.00088596	0.000948924	0.00109555	0.000604419	0.00148724	0.00102767	0.00178158	0.00400799	0.00204476	0.000667521	0.00123099	1.41635e-05	9.26286e-05	1.44942e-05	0.00322618	0.000257903	0.00113551	0.00116026	0.000450955
3105	2	73842055	rs6546859	0.002	0.00654519	0.00144743	0.00475325	0.00027931	0.00290933	0.00215943	0.00368226	0.00106283	0.00688278	0.000104768	3.13682e-05	0.00010916	0.00014121	9.56357e-05	6.8384e-05	0.0021703	0.000133538	7.76376e-05	0.000121949	0.000293259	0.000115788	6.91689e-05	7.85291e-05	0.000122337	0.00049647	0.000110801	0.0104321	0.000839129	0.00247775	0.00283176	0.00113876
3106	2	73842889	rs7566364	0.002	0.000137717	0.0020639	0.000360172	0.000395452	0.000812305	0.00107165	0.00293508	0.00251587	0.000866901	0.000328705	0.000149093	0.000368486	0.000599825	0.000275998	0.000318631	6.40648e-05	0.000985039	0.00039696	0.000435065	0.00188079	0.000197607	0.000347373	0.000465928	2.00829e-05	0.000324933	0.000320671	0.00267476	0.00116314	0.000171563	0.000191947	0.000307878
3107	2	73654363	rs6707722	0.002	0.000618237	0.00582202	0.00193157	0.00936306	0.00137445	0.00596192	0.00405359	0.00226812	0.0013296	0.00748838	0.0019989	0.00929813	0.00591592	0.00646431	0.00624126	0.017224	0.00160751	0.011043	0.0105934	0.00375407	0.00515076	0.0094753	0.0128573	0.000303249	0.00355363	0.00142578	0.0356944	0.00122507	0.00292776	0.00347868	0.000725389
3108	2	73687077	rs6756987	0.002	0.0120838	0.0150474	0.0214444	0.00362807	0.0308285	0.0183238	0.000402354	0.00662272	0.00776378	0.000377513	0.000183225	0.000267291	0.000583125	0.000125737	0.000166944	0.0034468	0.000346929	0.000796812	0.000479957	0.000565532	0.000130162	0.00078527	0.000851043	0.000195841	0.00284561	1.67163e-05	0.0211967	0.000731448	0.00221595	0.00281026	0.0011306
3109	2	73746643	rs6711033	0.002	8.57096e-05	0.0019789	0.000373717	0.00226047	0.00080991	0.00251397	0.00152304	0.000159982	1.95815e-05	0.000275273	1.57739e-05	0.000375595	0.00019444	0.000434014	0.000172031	0.000506286	0.00154006	4.55829e-05	0.00048955	0.000863693	0.00136218	2.54952e-05	4.3533e-05	4.37828e-05	2.03431e-05	9.27551e-06	0.00353768	0.000168875	0.00155724	0.00165402	0.000646887
3110	2	73783910	rs11686019	0.002	0.000349639	0.021587	0.000617213	0.000123116	0.000863554	0.0255899	0.00279742	0.0227864	0.000321695	8.74279e-06	1.58097e-05	2.1993e-05	1.45379e-05	4.91882e-05	9.70828e-06	0.000228981	0.000142305	2.96289e-05	3.99369e-05	0.000101247	0.000136813	3.9806e-05	3.24324e-05	1.86207e-05	0.000263545	0.000390911	0.00293258	2.1345e-05	8.44197e-05	0.000129752	0.000152386
3111	2	73653332	rs6740223	0.002	0.00424788	0.00150578	0.00428699	0.000607626	0.00351451	0.00239805	0.0047579	0.00233098	0.00464993	0.00142934	0.000732109	0.00181579	0.00200844	0.00111371	0.00144021	0.0028552	0.008175	0.00214224	0.00233344	0.0144165	0.00112501	0.00174518	0.00260801	1.57163e-05	0.000191117	0.000573615	0.00728559	0.000658116	0.00055261	0.000784915	4.94253e-05
3112	2	73818707	rs7607892	0.002	0.00110611	0.0134994	0.00357214	0.00295227	0.0240834	0.0162405	1.18189e-05	0.000317403	0.00061125	0.000841116	3.12624e-05	0.00108652	0.000559538	0.00141722	0.000603539	0.000101416	0.000636512	0.000344687	0.00184865	0.000629785	0.00281955	0.000254121	0.000386493	8.9829e-07	0.000364927	3.71172e-05	0.0122845	0.000203099	0.00041856	0.000583149	0.000201499
3113	2	73818936	rs13391552	0.002	0.000752964	0.00283834	0.000991712	0.00299989	0.0208138	0.0025222	8.01766e-05	0.00202221	0.000863365	0.00025874	0.000113745	0.00027229	0.000521968	2.18479e-05	0.000158134	0.00337968	0.00360933	0.000694733	0.000204109	0.00387923	3.93656e-05	0.000613654	0.000812657	6.95366e-06	0.000663069	0.000319836	0.038004	0.000797466	0.000968404	0.00131961	0.000522445
3114	2	73840055	rs6745480	0.002	0.00044688	0.000514194	0.000388626	0.000366387	0.000708429	3.50475e-05	0.00810476	0.00166416	0.000446603	0.000623958	0.000267552	0.000786003	0.000617745	0.000485812	0.00048086	0.00322017	0.000148551	0.000986337	0.000889817	0.00063389	0.000580594	0.000934679	0.00120019	8.6521e-05	0.000732442	0.000548308	0.00134084	0.000239831	0.00148048	0.00178544	0.000433576
3115	2	73844249	rs6546860	0.002	0.000227545	0.00136604	0.000786286	0.0035556	0.000291791	0.00202325	0.00155879	0.00285835	0.000338105	0.000719582	0.000155805	0.000818847	0.000769753	0.000720915	0.000612959	0.0020266	0.000221698	0.000980465	0.00111468	0.000417614	0.00049178	0.000809461	0.00107882	9.04547e-07	0.000177033	0.000536998	0.00539789	0.000363233	0.000471544	0.000581022	3.84971e-05
3116	2	73734130	rs148924788	0.002	0.000296697	0.00875276	0.000647196	0.000244275	0.000470228	0.00921822	0.000132608	0.000288878	0.000380575	1.48364e-05	1.6006e-06	1.8317e-05	7.81799e-06	2.56853e-05	1.32952e-05	5.50416e-05	8.88685e-06	8.06787e-06	2.00478e-05	1.83846e-05	9.49949e-08	2.5811e-06	1.34009e-05	3.16894e-06	0.000203522	0.00020908	0.00213942	0.000971263	2.21897e-05	3.3984e-06	1.01539e-05
3117	2	73734133	rs145733937	0.002	5.88028e-05	0.00861108	0.00010799	0.000237755	0.000242917	0.00828528	0.000923942	3.10084e-05	7.14967e-05	2.33219e-05	3.78583e-06	2.93565e-05	2.0382e-05	5.188e-05	1.61569e-05	0.000341656	9.296e-06	1.4428e-05	6.595e-05	1.14355e-05	0.000164629	1.72689e-05	1.42592e-05	8.50778e-06	9.34824e-05	0.000243975	0.00328284	0.000215311	6.15057e-05	2.52095e-05	4.52874e-05
3118	2	73749054	rs6719753	0.002	0.000519207	0.00602272	0.00103255	0.000398047	0.00209408	0.00811318	0.000629887	0.00111884	0.000540932	7.64498e-05	1.74357e-05	0.000114383	9.07443e-05	8.08315e-05	6.49348e-05	0.000950365	0.0002863	9.03649e-05	0.000142888	0.000449045	0.000129486	6.81288e-05	0.000112904	7.6001e-05	0.000201087	0.000154371	0.0110001	0.000236101	0.00145361	0.0016459	0.000444377
3119	2	73797623	rs10197755	0.002	3.38182e-05	0.00262862	6.96578e-05	0.00031461	9.70275e-05	0.0033583	0.000704644	0.000132089	4.58993e-05	0.000446636	7.93573e-05	0.000480808	0.000149869	0.000363044	0.000233458	0.00104576	1.12574e-05	0.000446998	0.000558281	5.57601e-05	0.000642378	0.000368859	0.000423001	1.92758e-05	6.89514e-05	7.95438e-05	9.24468e-05	0.000202585	0.00034331	0.000370095	0.000100506
3120	2	73726605	rs58603761	0.002	5.86019e-05	0.00297296	2.05119e-05	0.000191296	6.27089e-05	0.00271201	0.000325277	0.00146195	9.83231e-05	0.000232915	1.78072e-05	0.000330533	0.000188357	0.000389361	0.000200752	0.000127865	0.000507148	0.000126527	0.00039979	0.000412934	0.000599208	8.80617e-05	0.000159649	5.51505e-06	4.27756e-06	0.000111391	0.00874191	0.000350903	0.000122857	0.000120733	4.32286e-05
3121	2	73732096	rs7588169	0.002	0.00047796	0.00957811	0.000401998	0.000504551	0.000206448	0.0144585	5.42749e-05	3.03234e-05	0.000557976	5.84784e-05	1.79836e-05	2.15415e-05	0.000164757	2.25226e-05	3.18371e-05	0.000100466	4.29635e-05	8.30063e-05	5.13615e-05	4.1057e-05	4.24285e-05	6.60642e-05	8.81194e-05	3.7433e-06	0.000156006	0.00023588	0.00426632	0.0011818	8.94109e-05	9.59407e-05	6.05816e-05
3122	2	73816955	rs2421555	0.002	0.000431123	0.00141355	0.000742693	0.0100115	0.00316406	0.00112709	0.00209919	0.00162532	0.000319476	0.00284302	0.000582833	0.00273448	0.00405496	0.00277293	0.00244778	0.00074302	0.000143702	0.00343253	0.00443215	0.000376323	0.00170091	0.00284309	0.00349505	3.86232e-05	0.000552604	0.000471825	0.00797179	0.000366777	0.000413927	0.000486078	0.000309892
3123	2	73833283	rs6546851	0.002	4.03165e-05	0.00280443	0.000246583	0.00149774	0.000747776	0.00322583	0.00128719	0.00017779	7.40527e-05	6.79377e-06	5.79006e-06	2.58489e-05	2.49417e-05	1.05344e-05	1.94204e-06	0.000395371	0.00115183	2.55257e-05	1.07312e-05	0.00103958	8.05939e-05	2.89112e-05	3.44878e-05	5.36814e-06	1.65775e-06	5.12034e-05	0.00532065	3.10319e-05	0.0001623	0.000195645	0.000376705
3124	2	73730174	rs7607014	0.001	0.00020375	0.00128222	9.94261e-05	0.000599916	0.00139218	0.0028179	4.11738e-05	0.000300404	0.000208311	3.90779e-05	1.01091e-05	3.77665e-05	3.70748e-05	2.47199e-05	3.16896e-05	0.000382689	7.34162e-05	5.71907e-05	5.0727e-05	2.81578e-05	2.58893e-05	4.74866e-05	7.15568e-05	1.01377e-06	9.01017e-05	3.63891e-06	0.000758439	0.000343061	0.000209245	0.000266067	0.000102637
3125	2	73748980	rs13392691	0.001	0.000104068	0.0121756	0.000286739	0.000136941	0.000626625	0.011457	0.00990254	0.00111352	9.20317e-05	2.34757e-06	2.75907e-06	8.68022e-06	2.91324e-06	3.93821e-06	6.44923e-06	9.34643e-05	3.94441e-05	1.24541e-05	1.12677e-05	5.76337e-05	3.79642e-06	9.11427e-06	1.44545e-05	5.54011e-05	2.72307e-05	0.00013887	0.00180805	2.88682e-05	0.000883897	0.000858979	0.000470458
3126	9	101071090	rs10985817	0.08	0.00345244	0.00456043	0.00480172	0.000110844	0.000826366	0.00513656	0.00134821	8.23475e-06	0.00331288	0.000169192	2.96578e-05	0.000148183	0.000166883	0.000126273	0.000103752	0.00323723	1.36765e-05	0.000123386	0.00019654	2.23968e-05	0.00012969	0.000124873	0.000125929	0.000459848	0.00286823	0.00206943	0.00326812	0.000954969	0.0055068	0.00560816	0.00265079
3127	9	101071606	rs3780445	0.061	0.000460438	0.00918157	0.0134407	0.0328253	0.0046624	0.0121039	0.0101668	0.000267526	0.00174605	0.064701	0.0218931	0.0728991	0.0616305	0.0448776	0.0618849	0.000413504	0.040297	0.0798108	0.0911429	0.0407317	0.0372804	0.060751	0.0785418	0.00417528	0.0372751	0.000624181	0.0415671	0.000618904	0.00879642	0.008775	0.00433831
3128	9	101069078	rs7867465	0.06	0.00320128	0.00166422	0.0196225	0.0271986	0.00150929	0.00215895	0.000952825	0.00684815	0.00153871	0.0147408	0.00250415	0.0152041	0.0098287	0.00996116	0.0101854	0.00181038	0.000211304	0.0178484	0.0181781	0.000283604	0.00871605	0.0155454	0.020107	0.00379182	0.0152368	0.000834042	0.0129605	0.000399439	0.00529787	0.00417009	0.00464427
3129	9	101071735	rs3780444	0.058	0.0041581	0.00392743	0.0110073	0.000151418	0.0114633	0.00314879	0.00388443	0.00585327	0.00513374	0.000355493	0.00136882	0.000175694	0.00162111	0.000165753	0.000598115	0.00111517	0.00850769	0.00129824	0.00100485	0.018014	7.64662e-05	0.00137908	0.00149892	0.000181731	0.000991705	0.00130063	0.0155265	0.000771035	0.000869986	0.00102198	0.000110764
3130	9	101071192	rs10985819	0.055	0.00428675	0.00460431	0.0235422	0.0187011	0.0190711	0.00459793	0.0073415	0.00625186	0.00166642	0.00169853	0.000388651	0.00187146	0.00222974	0.00129942	0.00125321	0.000879798	0.000109158	0.00248038	0.00221765	0.000140091	0.000738409	0.00213688	0.00284055	0.00174043	0.0106274	0.00126481	0.0365376	0.000902501	0.00640957	0.00660415	0.00309995
3131	9	101068649	rs2304390	0.054	0.000726309	0.000303518	0.00122941	0.000254706	0.0012634	0.000445463	0.00221115	0.00133907	0.000377106	0.000142359	3.74232e-05	0.000143468	0.000197441	9.1026e-05	8.1661e-05	0.000388311	1.20443e-05	0.000190529	0.000164037	2.22184e-05	9.26076e-05	0.000150939	0.000197771	2.62139e-05	0.00049657	0.0051094	0.00370252	0.000525109	1.58716e-05	9.1251e-06	6.86627e-05
3132	9	101067734	rs4743197	0.053	0.000230531	0.00562575	0.000365529	0.00132194	0.000145621	0.00619429	0.000817694	0.000281055	0.00027696	9.4828e-05	3.53639e-05	0.000117214	8.24439e-05	5.33985e-05	8.03566e-05	0.0026207	3.18189e-05	0.000189889	0.000134634	7.36238e-05	7.52043e-08	0.000151233	0.000248924	5.93673e-05	0.000263835	3.6336e-05	0.00187796	8.37175e-05	0.00218126	0.0024499	0.000889589
3133	9	101069333	rs7867834	0.051	0.00441105	0.00572898	0.0257501	0.000204768	0.0154895	0.00640801	0.003846	0.0186934	0.00846604	0.00319562	0.0038736	0.00440398	0.00534216	0.00192461	0.00365866	0.00143019	0.0126122	0.00550688	0.00640097	0.0240895	0.00311742	0.00426648	0.0058469	0.000943531	0.00490352	0.00472441	0.0622195	0.00267566	0.00495818	0.00559644	0.000344634
3134	9	101071522	rs3824451	0.049	0.000340658	0.00522169	0.00675016	0.0138185	0.00613876	0.00636851	0.00288623	0.000842913	0.00202898	0.0230408	0.00965964	0.0276652	0.0272113	0.0186706	0.0226621	0.00287479	0.0316902	0.0295935	0.0328714	0.031282	0.0124347	0.0229638	0.0297877	0.00260353	0.013476	0.000645649	0.0290768	0.000532312	0.00744987	0.00695392	0.00165411
3135	9	101067992	rs4743199	0.047	0.000431743	0.00322902	0.000375628	2.53278e-05	0.000602363	0.00457265	0.0138526	0.00553608	0.000466542	2.60695e-05	1.53844e-05	3.37027e-05	3.53997e-05	1.78038e-05	1.73807e-05	0.000238985	1.40938e-05	4.53194e-05	3.87961e-05	0.000116735	3.57778e-05	4.29121e-05	4.79234e-05	3.36994e-05	0.000213028	0.000524509	0.00628036	0.000314738	0.000233201	0.000100682	3.0593e-05
3136	9	101076627	rs16914811	0.045	0.00478184	0.00147692	0.00507063	0.0035895	0.00523202	0.00183827	0.0100745	0.000293717	0.00228861	2.38764e-05	1.31489e-05	3.09272e-05	1.21364e-05	9.80275e-06	5.43197e-06	0.00230408	0.000149473	4.1365e-05	1.76867e-05	0.000183152	3.38508e-05	3.72334e-05	4.48268e-05	0.000134493	0.000579724	0.00212527	0.0086796	0.000831686	0.00108027	0.00141604	0.00100633
3137	9	101065115	rs7869257	0.044	0.00209571	0.000675403	0.0020292	0.00196386	0.000203483	0.00118932	0.0155766	0.00918299	0.00258032	0.00282852	0.00202757	0.00382131	0.00183744	0.0020011	0.00215186	0.00567112	0.00135045	0.00479204	0.00405192	0.00343944	0.00271601	0.00456852	0.00541111	0.000919241	0.00255863	0.00126229	0.00865206	0.000550724	0.00412792	0.0041623	0.000182271
3138	9	101068967	rs7856392	0.04	0.00797235	0.00149833	0.0216553	0.00299782	0.0258758	0.00127966	0.00967027	0.00145795	0.00348844	0.000605248	0.000122348	0.000737734	0.000985457	0.00053165	0.000371511	0.00558925	8.40388e-05	0.000784248	0.000850251	0.000157032	0.000392802	0.000739031	0.00103983	0.00251513	0.00842856	0.00210324	0.0154944	0.000551119	0.00573716	0.00610506	0.00166513
3139	9	101075752	rs10985839	0.038	6.7465e-05	0.00257689	3.82848e-05	0.000253648	9.06647e-05	0.00209549	0.00125422	0.000176296	2.89055e-05	0.000177175	0.00016298	0.000234134	0.000290822	0.000109836	0.000298388	0.000479192	0.000133686	6.91786e-05	0.000919059	4.9619e-05	0.000414101	0.000364777	8.14274e-05	3.47244e-06	0.000118606	6.01206e-05	0.00376529	3.0241e-05	0.000786942	0.000759218	0.000416255
3140	9	101067866	rs4743198	0.037	9.49157e-06	0.00545642	0.000212616	0.000489837	0.00027314	0.00671083	0.00083714	0.00067623	8.48435e-07	6.13944e-05	1.25126e-05	8.01721e-05	7.50556e-05	5.30492e-05	4.88849e-05	0.000363705	4.51818e-05	8.60271e-05	0.000103442	9.11072e-05	4.55779e-05	6.77669e-05	0.000104786	1.38009e-05	0.000225572	0.000371449	0.00484273	0.000256697	0.000681205	0.000747403	0.000472183
3141	9	101072951	rs10985826	0.037	0.000178028	0.00197902	0.000668574	0.000148587	0.000561148	0.002234	0.0232233	0.00338559	0.000321353	6.82538e-05	3.74349e-05	7.55893e-05	8.44576e-05	4.1894e-05	4.40105e-05	0.000483389	8.34583e-05	0.000134173	0.000107849	4.82523e-05	6.10455e-05	0.00012147	0.000140685	3.76555e-05	0.000608071	0.000284769	0.00636923	0.000290496	0.000152111	0.000108112	0.000157235
3142	9	101069762	rs10985808	0.036	0.0116385	0.000858203	0.00290179	0.000976201	0.00597475	0.00134271	0.00319701	0.00438118	0.0100719	0.000102378	4.93146e-05	0.000115582	0.000142321	6.73864e-05	5.8868e-05	0.00170721	3.33195e-05	0.000149104	0.000139657	0.00013104	0.000104882	0.000161538	0.000160004	0.000178866	0.00145547	0.00181813	0.00387734	0.000358112	0.001797	0.00187086	0.00106506
3143	9	101070487	rs10985811	0.034	0.000420006	0.00798066	4.69652e-05	0.000344668	0.000119689	0.0111371	0.00328917	0.000399623	0.000247549	9.21998e-05	2.75105e-05	5.89971e-05	9.70429e-05	4.36596e-05	4.26146e-05	7.13216e-05	5.72431e-05	0.000137091	9.41395e-05	0.000104299	2.65155e-05	0.000138848	0.000143411	2.19684e-05	0.00022607	0.00129979	0.0131981	0.000951842	0.000212625	0.000239583	0.000141872
3144	9	101072843	rs10985825	0.032	0.000661941	0.00309038	0.000303801	0.00013747	9.37264e-05	0.00453533	0.000188261	0.000255764	0.000840172	4.91909e-05	8.04668e-06	6.04659e-05	5.89397e-05	4.50634e-05	3.36432e-05	0.000417015	9.61735e-05	5.3392e-05	6.95809e-05	0.000192822	5.41935e-05	4.47719e-05	6.47991e-05	1.59731e-05	2.17967e-05	0.00109237	0.00619239	0.000352258	0.000342499	0.000416592	3.20189e-05
3145	9	101065212	rs7869364	0.028	0.00570619	0.00554975	0.0275448	0.00273751	0.0226052	0.00802537	0.0271452	0.00578637	0.00767038	0.019466	0.0111	0.0227597	0.0182888	0.0135887	0.0146285	0.0104284	0.0124458	0.0268283	0.0255847	0.0226405	0.0153912	0.0234992	0.0270852	0.00203473	0.013923	0.00353484	0.0247069	0.000618304	0.00635606	0.00623412	0.00192403
3146	9	101066913	rs7848116	0	0.000105375	3.57367e-05	3.24482e-05	4.75547e-05	0.000442078	0.000108376	0.00276873	0.00790063	0.0002053	7.3316e-06	3.83725e-06	4.537e-06	4.04287e-06	2.1997e-06	3.08454e-06	2.34796e-05	2.54069e-05	9.9882e-06	8.76427e-06	7.1956e-05	2.3882e-06	2.95171e-06	1.01341e-05	3.00128e-05	0.000153644	0.000853479	0.00247943	0.000406366	0.000301903	0.000230487	5.75073e-05
3147	9	101071562	rs3780446	0	0.00130875	0.000901219	0.00164956	0.00311235	0.00313583	0.00123449	0.00142454	6.00656e-05	0.00146818	0.0125296	0.00510151	0.0146245	0.00942553	0.00911135	0.0106731	0.00520775	0.0298717	0.0162183	0.0155726	0.0263427	0.00700192	0.0129566	0.0173366	0.00102145	0.00707304	1.65943e-05	0.00251043	4.71082e-05	0.00420673	0.00389481	0.000600351
3148	11	24406419	rs1899543	0.038	0.0021803	0.00555471	0.0108493	0.00215932	0.00849274	0.00496279	0.00275195	0.00381733	0.00165416	0.000234643	4.37041e-05	0.000255786	0.000445107	0.000275917	0.000175574	0.000165043	0.000968267	0.000141383	0.000368942	0.00106891	0.000343827	0.000121593	0.000151408	9.70624e-05	5.28109e-05	5.60876e-05	0.0121348	0.000265815	0.00171963	0.00189754	0.000596482
3149	11	24404054	rs10834332	0.035	0.00827679	0.00294226	0.0464735	0.0400173	0.0210731	0.00398768	0.00821467	0.0405092	0.00734564	0.0166456	0.00752793	0.0212876	0.0128758	0.0129539	0.0178245	0.00197714	0.012221	0.0279328	0.0256161	0.0232904	0.00930957	0.0256176	0.0308803	0.000216441	0.00542308	0.000292314	0.00485057	0.000466685	7.87787e-05	0.000177186	0.00145891
3150	11	24406212	rs72875860	0.032	0.00357993	0.0113983	0.0187078	0.00538607	0.0329867	0.0132392	0.00192104	0.00315382	0.00164818	0.00028916	1.60385e-06	0.000429763	8.81068e-05	0.000345059	0.000330008	0.000746073	1.7928e-05	0.000179692	0.000415795	0.000157962	0.000306252	0.000128288	0.00027755	0.000120143	0.000258976	4.89624e-05	0.0130759	4.78183e-05	0.001124	0.00144823	0.000819941
3151	11	24402623	rs11027854	0.031	6.88052e-05	0.00634873	0.000223171	0.000181739	1.32639e-05	0.00682306	9.24189e-05	0.000166841	7.85934e-05	3.33437e-06	4.45711e-06	7.29552e-06	3.4722e-05	1.22455e-05	3.07336e-07	8.45438e-05	0.000131033	3.47267e-06	2.3728e-05	0.000116543	3.00696e-05	3.76528e-06	4.87722e-06	1.63255e-06	2.96677e-05	0.000311787	0.000257611	0.000768706	9.21781e-05	0.000104523	2.54421e-05
3152	11	24398179	rs10834329	0.03	0.000146851	0.00472072	0.000346324	0.00575871	0.00134293	0.0056068	0.00127012	0.000474811	0.000115802	0.00189647	0.000281234	0.0023459	0.00186289	0.00203333	0.00187093	0.000748202	0.00108333	0.00232574	0.00312236	0.00179603	0.00120864	0.00159448	0.00256106	7.88463e-06	0.000853508	5.02464e-05	0.00570075	9.57884e-05	0.000234088	0.000212958	0.000248701
3153	11	24402047	rs72875849	0.029	0.000171135	0.00579125	0.000104566	0.00116861	1.96802e-05	0.00706536	0.00121595	0.00105426	0.000261648	0.00011761	2.44471e-05	0.000135665	0.000115953	0.00011432	8.73486e-05	0.0011724	9.151e-06	0.000154727	0.000185097	2.6053e-05	0.000107192	0.000125523	0.000194004	2.09717e-05	0.000134984	0.000678816	0.00532225	0.000523072	0.000904501	0.00102926	0.000364816
3154	11	24393886	rs11027845	0.028	0.00504694	0.0124984	0.0147629	0.0118909	0.0178789	0.0145098	0.000515478	0.00830221	0.00299919	0.00330679	0.000223784	0.00365985	0.00238132	0.00356209	0.00343688	4.97233e-06	0.000711223	0.00278804	0.00621894	0.00113739	0.00297196	0.00173088	0.00300986	0.000191602	0.00260822	0.00011657	0.00640073	0.000181588	0.000948716	0.0010039	0.000610835
3155	11	24393904	rs1157929	0.027	0.00153267	0.00589759	0.0176077	0.013151	0.0107027	0.00737238	0.000150567	0.0012031	0.00228181	0.000898387	8.49669e-06	0.000486139	0.00139696	0.000510082	0.000554794	0.00105792	9.71761e-05	0.000435617	0.00180039	7.11198e-05	0.000622672	0.000156792	0.000291435	0.000129123	0.00308806	2.76829e-05	0.00867979	8.99122e-05	0.000479292	0.000430925	0.000242719
3156	11	24399181	rs11027852	0.027	0.00116467	0.0119725	0.00254658	0.00296248	0.00580599	0.0129135	0.00029387	0.00395579	0.00084434	0.00134436	0.000130666	0.00166595	0.000509978	0.00123329	0.00131349	0.000507465	0.00424143	0.00186338	0.00209131	0.00965612	0.000946765	0.00156521	0.00218748	1.2836e-05	0.000627958	0.000119774	0.0113219	9.25541e-05	0.000485047	0.000470946	0.000116738
3157	11	24402756	rs12416942	0.027	0.00157042	0.00317188	0.00258867	0.00183164	0.00189795	0.00482173	0.0106178	0.000854562	0.00103187	0.000127504	1.47155e-05	0.000136271	0.000115988	0.000259113	4.33726e-05	2.55557e-05	2.09021e-05	3.40815e-05	0.000149901	0.000209968	0.000252595	2.80736e-05	1.90507e-05	8.1984e-05	0.000175218	0.000267081	0.00120923	0.000178732	7.68984e-05	0.000269001	7.29673e-05
3158	11	24398590	rs1899546	0.025	9.93041e-05	0.0107149	0.00103923	0.0017241	0.00327278	0.0143703	0.000533652	0.000266842	0.000361986	0.000693445	0.000107424	0.000788293	0.000855031	0.000747104	0.000631037	0.000291413	0.000320932	0.000699188	0.001301	0.00126586	0.000451265	0.000532312	0.00081555	1.28127e-05	6.25313e-05	1.21652e-05	0.00893697	0.000241358	0.000106174	0.000168215	0.000171607
3159	11	24397225	rs35846200	0.025	0.00518425	0.000530541	0.00317109	0.000203293	0.000635423	0.000154488	0.00177582	0.00636457	0.0076139	0.000323997	0.000116221	0.000225578	0.000382091	0.000174852	0.000233977	0.00209987	0.000389745	0.000571769	0.000464759	0.000691317	0.000163263	0.000464833	0.000645132	0.000151609	0.000528507	5.87199e-07	0.00610056	0.000336211	0.000778999	0.000698488	0.000286649
3160	11	24395221	rs72875837	0.025	0.00616835	0.0043362	0.0237152	0.000864096	0.0151283	0.00493777	0.000756159	0.0016137	0.00910876	0.016058	0.00512571	0.01532	0.0206246	0.0101769	0.0139538	0.0021451	0.00524792	0.0200051	0.0235	0.00942194	0.00889425	0.0167964	0.0203536	0.000849486	0.0181971	0.000233626	0.00456646	0.00026356	0.00312147	0.00375604	0.000757452
3161	11	24407381	rs7122726	0.025	0.00143485	0.00977507	0.00421745	0.000250467	0.00610632	0.0113599	0.00197143	1.14348e-05	0.0013303	2.50409e-05	1.06696e-06	3.54637e-05	7.68667e-06	3.31439e-05	1.77008e-05	0.000559232	5.82676e-05	7.17706e-06	3.86295e-05	5.92726e-05	8.06276e-05	7.77512e-06	1.1352e-05	8.79908e-06	7.08229e-05	7.76967e-05	0.00321621	0.000162297	0.000626826	0.000842504	0.000395846
3162	11	24401600	rs7127372	0.024	0.000589279	0.00504294	0.00101701	7.95098e-05	0.00111174	0.00612873	0.0022833	0.000726849	0.000751736	1.08047e-05	4.06365e-06	1.48995e-05	1.86429e-05	1.33652e-05	3.93996e-06	3.18568e-05	8.11301e-05	7.28364e-06	1.68787e-05	0.000139677	2.98895e-05	7.94337e-06	1.12934e-05	1.50595e-05	2.25315e-05	0.000135478	0.00139174	0.000333909	0.000205113	0.000150833	0.000240914
3163	11	24395951	rs1470279	0.024	0.000201901	0.01014	6.53509e-06	0.000139021	0.000679362	0.0148594	4.38229e-05	0.000794041	0.000337229	2.54414e-05	5.91017e-06	6.70832e-05	6.31718e-05	9.5115e-05	3.03483e-05	0.00178148	0.000277683	2.04553e-05	0.000136546	0.000502498	0.000162824	1.40357e-05	1.79876e-05	4.9595e-06	0.000277016	0.000549829	0.00258452	0.00086556	0.000156998	0.000262727	3.1329e-05
3164	11	24402738	rs1443040	0.024	0.000490812	0.00178316	0.0011462	0.001791	0.00130269	0.00304627	0.00699551	0.000240007	0.000412415	7.00992e-05	1.44131e-05	5.94016e-05	2.84729e-05	3.24203e-05	7.71852e-05	0.000181073	0.000156495	0.000131791	0.000139237	1.18189e-05	1.37757e-05	9.01429e-05	0.000140689	3.16364e-05	1.54213e-05	8.88407e-05	0.00771984	0.00031999	0.00079918	0.000881719	0.000395243
3165	11	24389235	rs11027839	0.023	0.00112512	0.00905405	0.000325067	0.00389444	0.00900602	0.0110796	0.000434278	0.000346665	0.000768174	0.000132788	9.25201e-05	0.000174657	0.000735569	8.42204e-05	0.00026009	0.000514143	0.00358513	0.00043928	0.000437484	0.00538097	0.000209862	0.000290426	0.000415878	7.68647e-05	0.000127816	2.73613e-05	0.00209785	0.000116312	0.000466423	0.000320584	0.00023904
3166	11	24406264	rs72875861	0.023	0.000474403	0.00696748	0.00562482	0.00904371	0.00698057	0.00829843	0.000450481	0.00243848	0.000123831	0.000338461	8.33307e-05	0.000316489	0.000533503	0.000229109	0.000308356	0.000624808	0.000953957	0.000536506	0.000531047	0.00117646	1.44071e-05	0.000407357	0.000653198	0.000124157	0.000331905	5.11364e-05	0.00620232	0.000259176	0.00193238	0.00211789	0.00125944
3167	11	24394815	rs11027846	0.023	0.0025974	0.00627443	0.0147876	8.91984e-05	0.0422326	0.00744607	0.00322391	0.00028468	0.000928435	0.00130154	4.28795e-05	0.00109914	0.000898207	0.00129448	0.0010643	0.000397126	0.000317905	0.00110753	0.00228772	0.000460939	0.000790549	0.000798433	0.00127525	0.000120437	0.000482727	0.000107289	0.00284566	0.000179933	8.13827e-05	3.65879e-05	0.000150826
3168	11	24406140	rs11027860	0.023	0.00300459	0.00112192	0.000647262	0.0129696	0.00204337	0.00109997	0.00617612	0.00473623	0.00280221	0.00173256	0.000239895	0.00167603	0.00257044	0.00169815	0.00143193	0.00132248	0.000784945	0.00206189	0.0027206	0.00130026	0.000900404	0.00172161	0.0023689	4.98747e-06	0.000898014	0.000229795	0.000234902	0.0002457	0.000178892	0.000280775	0.000826333
3169	11	24400006	rs1159574	0.021	0.00871377	0.00540505	0.0400796	0.0055524	0.011913	0.0069444	3.98438e-05	0.024755	0.0160396	0.00604607	0.00194427	0.00885262	0.00734889	0.00673289	0.00720576	0.0013319	0.00689597	0.0091188	0.0105823	0.00912751	0.00424977	0.00774465	0.00964407	0.000209223	0.0037892	0.000106225	0.0108106	0.000315777	0.000816096	0.000650838	0.000182606
3170	11	24406895	rs11027863	0.021	0.000402443	0.00137246	0.00129158	0.000414204	0.00322016	0.000954688	0.000139557	0.000952636	0.000261341	0.000116053	3.71406e-06	9.66275e-05	0.000114021	0.000125372	5.47991e-05	0.000532605	0.000122698	2.71657e-05	0.000103856	0.000342661	0.000158604	1.68027e-05	1.91424e-05	2.35974e-05	0.000107412	0.00079189	0.0181533	0.0023239	0.000658917	0.000846686	0.000167578
3171	11	24406929	rs11027864	0.021	0.00195243	0.0148323	0.00290116	0.00276189	0.00294941	0.017286	0.000365319	0.000309665	0.00135789	0.000319707	7.3566e-05	0.00033177	0.00050169	0.000250475	0.000255328	0.00208323	4.70295e-05	0.000431747	0.000475292	0.000308407	0.000129576	0.000336245	0.00049839	4.88519e-05	0.000690791	0.000247239	0.00442225	0.000306804	0.0013051	0.00161449	0.00067593
3172	11	24400501	rs57398571	0.02	0.000170941	2.41846e-05	0.00245924	0.00186623	0.000784665	9.40263e-06	0.00246186	0.000388149	0.000587371	0.000393054	0.000122425	0.000414126	0.000290263	0.000283886	0.000231459	0.000751596	0.000647707	0.000492508	0.000486275	0.00029739	0.000511812	0.000488748	0.000469355	3.94752e-05	0.000104143	8.84201e-05	0.00873359	0.000113081	0.00038128	0.000273477	0.000338311
3173	11	24407623	rs1899538	0.02	0.000564376	0.00414792	0.000266077	0.000149707	0.000562305	0.00536776	0.000357391	0.000520149	0.00075377	1.54919e-05	4.58473e-07	1.58789e-05	1.61724e-06	7.76048e-06	2.38954e-06	3.53577e-05	4.77314e-05	8.32824e-06	5.04591e-06	8.58719e-05	3.52489e-05	1.20109e-05	4.46511e-06	1.15247e-05	0.000707411	0.000505867	0.00146574	0.000785552	0.000104245	0.000161704	5.28991e-06
3174	11	24384697	rs11027834	0.02	0.000444581	0.0353469	0.00100145	0.030586	0.001309	0.044642	0.000552494	0.000519695	0.000326546	0.00345247	0.000183322	0.00349249	0.00372643	0.00380416	0.0032738	0.000311791	0.00203565	0.00281336	0.00594283	0.000838112	0.000382882	0.00184959	0.0032179	5.55219e-05	0.000881846	5.18094e-05	0.00717847	0.000986227	0.00133471	0.00138961	0.000444631
3175	11	24407759	rs11027867	0.018	0.00103999	0.000188038	0.00143249	6.30277e-05	0.000787159	0.00184199	0.000767233	0.00163456	0.0015934	2.62506e-05	1.15086e-05	1.65133e-05	2.19481e-05	2.89062e-05	6.7451e-07	0.00131834	0.000116271	7.44942e-07	2.69639e-05	0.000230699	5.65902e-05	7.26548e-06	1.53854e-06	2.45185e-06	0.000455969	0.000207039	0.00260112	0.0010813	0.000128812	0.000154063	3.84916e-05
3176	11	24406499	rs1899542	0.017	0.00349868	0.00857244	0.0138206	0.000119664	0.00758117	0.0106759	0.000134433	0.00108625	0.00306007	0.000190295	2.87977e-05	0.000219524	0.000326454	0.000235703	0.00015231	9.73325e-06	0.000359445	0.000165001	0.000369784	0.000556622	0.000270715	0.000132254	0.000192354	3.58153e-05	2.94372e-05	0.000158072	0.00387537	0.000402966	0.000430575	0.00053085	0.000188389
3177	11	24408398	rs72875881	0.016	0.00767577	0.000103083	0.00832736	0.00455043	0.0145501	0.000191165	0.00137461	0.00653917	0.00666887	0.0104425	0.00244441	0.0121244	0.00577821	0.0103623	0.00955334	0.00232592	0.000465959	0.012344	0.0131733	0.00280187	0.00764361	0.0119205	0.0131793	0.000342952	0.00261953	0.000375009	0.00175915	0.000886992	0.00148922	0.00153384	0.000494217
3178	11	24408424	rs72875882	0.016	0.00264478	0.000863846	0.00924641	0.00474693	0.00953215	0.000811789	0.000436595	0.00580668	0.000647128	0.0123417	0.00354792	0.0164402	0.0104909	0.0129581	0.0136343	0.0044332	0.0114301	0.0137595	0.0161924	0.0230777	0.0103046	0.0118781	0.0148582	0.000407593	0.000172406	0.000188683	0.00119998	9.27737e-05	0.000902124	0.00100311	6.23539e-05
3179	11	24398833	rs1159408	0.015	0.000324839	0.00802991	0.00101998	0.0032479	0.000335373	0.0102832	0.000203871	0.00315871	0.000220791	0.00607798	0.00254987	0.00826633	0.00816698	0.00609784	0.00710593	0.000290737	0.0162434	0.00873231	0.0107476	0.0244216	0.00412481	0.00695094	0.00994286	0.0001278	0.00233869	0.000151529	0.0238862	0.000308889	0.00105319	0.00096429	1.22315e-05
3180	11	24408483	rs72875883	0.015	0.0118138	0.00183802	0.0273498	0.00363073	0.0325149	0.00187995	0.00117983	0.0225299	0.00513013	0.00697872	0.00189757	0.00814839	0.00693313	0.00537321	0.00660631	0.00276415	0.00130181	0.0105579	0.0107236	0.00268759	0.00457317	0.00934761	0.0106601	0.001096	0.00621735	0.000119398	0.000233456	0.000255811	0.0033443	0.00344554	0.00122396
3181	11	24408311	rs72875878	0.014	0.0113562	0.00157586	0.00861555	0.0343628	0.00911152	0.00140866	0.00357092	0.00463164	0.0177831	0.00698808	0.00310372	0.0057441	0.00401433	0.00277641	0.00781599	0.0107228	0.0182432	0.0138279	0.00538695	0.0335242	0.0033676	0.0155159	0.0151621	0.00203997	0.0101407	0.000471468	0.00325131	3.10028e-05	0.00570045	0.00595967	0.00151982
3182	11	24403620	rs11027857	0.013	0.00137792	0.0214906	0.00124657	0.00817448	0.00064918	0.0258732	0.00546993	0.00304713	7.52546e-05	0.00998151	0.00269745	0.0123083	0.00695673	0.00736628	0.00844064	0.0127183	0.0029763	0.0142427	0.0128682	0.00553516	0.00619161	0.0116059	0.0168438	0.00133251	0.00480548	0.000374353	0.0300305	0.000672655	0.0066841	0.00694225	0.000794725
3183	11	24385583	rs12365432	0.013	0.000845099	0.00251982	0.00249488	0.0138531	0.00364866	0.00269538	0.000223684	6.99784e-05	0.000698159	0.00272399	0.000208497	0.00292649	0.00171503	0.00278972	0.0026054	0.000469411	6.75209e-05	0.00289845	0.00427389	0.000125524	0.00143812	0.00220495	0.0033642	2.44677e-05	0.000226624	0.000169584	0.00940868	0.000886143	0.000643389	0.0006423	0.000331581
3184	11	24385569	rs12360997	0.013	0.000599457	0.00491349	0.00293535	0.00155454	0.00623923	0.00506487	0.000114358	0.000125195	0.000359014	3.83705e-06	8.0021e-06	1.21072e-06	0.000198512	3.41306e-05	6.5607e-06	0.000399123	0.000126951	2.68091e-05	5.08493e-05	0.000128644	3.16827e-05	3.65609e-05	3.55924e-05	4.24814e-05	0.000338346	0.000102501	0.0113429	3.55206e-05	0.000513052	0.000554463	0.00019683
3185	11	24404596	rs1157635	0.012	0.000556279	0.0101556	0.00088764	0.00288102	9.13702e-05	0.012501	0.00158212	0.000106122	0.000258106	0.00140282	0.000224104	0.00136219	0.00198837	0.00127587	0.00119468	0.00182389	0.000266555	0.00171559	0.00238015	0.00066541	0.000806552	0.00126886	0.00195139	3.25364e-05	0.0005708	7.70221e-05	0.000654101	8.01184e-05	0.000558324	0.000540568	0.000220166
3186	11	24404695	rs1443041	0.012	0.00530379	0.0183398	0.0121388	0.00296273	0.0276324	0.0211003	0.000745292	0.00041525	0.00385625	0.0014825	0.000167122	0.0016589	0.000777024	0.00145875	0.00120812	0.00252962	0.000313982	0.00159191	0.00231265	0.000460254	0.00125311	0.00119737	0.00188085	1.5799e-05	0.000432808	2.19757e-05	0.0155145	0.000623561	0.000696851	0.00063039	0.000411313
3187	11	24404007	rs10834331	0.011	0.00116204	0.00029885	0.0179695	0.00603375	0.0052764	0.000287224	0.00247924	0.00551942	0.0025406	0.000485368	0.00190061	0.000928752	0.00139365	0.000155672	0.000715837	8.73748e-05	0.000889756	0.000980973	0.00158215	0.00210607	0.000308853	0.00220467	0.00110692	0.000427117	0.000191115	0.000172615	0.00464405	0.00014232	0.00216068	0.00228553	0.000230741
3188	11	24375179	rs11027827	0.008	5.11137e-05	0.00344405	0.000175974	0.000520571	0.000676135	0.00393659	2.30391e-05	0.000113304	6.53361e-05	0.000962059	5.22241e-05	0.00155738	0.000671031	0.00197121	0.00081257	0.000341988	0.00652292	0.000420256	0.00181391	0.00330442	0.00358072	0.00024462	0.000478178	3.18163e-06	0.00015006	5.06606e-05	0.0159372	0.000311714	3.26317e-05	6.42738e-05	4.33507e-05
3189	11	24374545	rs12363019	0.007	0.000159304	0.00606608	0.000153816	2.60654e-06	0.000167373	0.00779128	0.000534454	0.0019192	0.00027061	8.50251e-06	2.3094e-06	9.35461e-06	1.23113e-05	1.90898e-05	4.90533e-06	0.000154989	1.19198e-06	4.53938e-06	8.10518e-06	3.62273e-05	2.43508e-05	5.12614e-06	5.24661e-06	4.43315e-06	2.38116e-06	0.000219962	0.00377035	5.72996e-05	0.000236523	0.000295011	0.000126244
3190	11	24394101	rs1157931	0.007	0.00671675	0.0122917	0.0401319	0.00527116	0.0293139	0.0140434	0.000367953	0.00440195	0.00770878	0.00202036	3.64168e-05	0.00238368	0.00045231	0.00221386	0.00186996	0.000822358	0.000552031	0.00131037	0.00382022	0.00109909	0.00242004	0.00115068	0.00169541	0.000294349	0.000579301	9.24733e-06	0.0114686	4.28297e-05	0.00217792	0.00279573	0.000523157
3191	11	24397676	rs1470276	0.006	0.00323795	0.0277606	0.0177641	0.0324214	0.0137103	0.0320582	0.00442874	0.000192408	0.00306215	0.00605151	0.00128449	0.00631681	0.00858412	0.00443679	0.00603607	0.00268089	0.00192978	0.00860022	0.0100506	0.00173193	0.00260211	0.00580119	0.00917511	0.000715372	0.004424	4.32227e-06	0.0216011	6.7889e-05	0.00575399	0.00623445	0.00160217
3192	11	24396319	rs11027849	0.006	0.000183704	0.00649272	7.48653e-05	0.00780079	0.00272627	0.00708666	0.00140219	0.000508776	9.7607e-05	0.000439475	0.00014223	0.000467823	0.000347151	0.000268744	0.000427544	0.000897418	0.001354	0.000844446	0.000502149	0.000967454	0.000158761	0.000638186	0.000906701	1.55912e-05	0.000141291	6.61722e-05	0.000620931	6.90417e-05	0.00080815	0.000988534	0.000563078
3193	11	24387583	rs1025883	0.005	0.000184666	0.00766122	0.000223776	0.000164244	0.000316299	0.00912148	0.00107184	0.000684367	0.000206628	8.87248e-05	2.46499e-05	0.000110049	0.000137578	8.35045e-05	8.24338e-05	0.000606536	0.000576664	9.97703e-05	0.000143317	0.000887741	2.2952e-05	7.50404e-05	0.00012029	2.69705e-06	6.36233e-05	4.20257e-05	0.00713241	0.000155188	0.000263365	0.000342291	7.67936e-05
3194	11	24381105	rs1550625	0.005	0.000124194	0.00402585	0.00234773	0.004491	0.0188882	0.00501896	0.000495126	8.37096e-06	3.63332e-06	0.00123365	7.58527e-05	0.00157307	0.000570517	0.00189967	0.000903149	0.0005897	0.00309528	0.000572556	0.00258433	0.00223985	0.00379746	0.000393784	0.000643773	4.48867e-05	0.00013864	5.3124e-05	0.00137487	0.000332738	0.000115639	8.31066e-05	0.000188201
3195	11	24381898	rs17234749	0.005	0.000769564	0.0173169	0.00172686	0.00578206	0.00382496	0.021218	0.000481595	0.000756853	0.00123496	0.00150062	0.000183899	0.00197794	0.00222627	0.00212298	0.0013972	1.07642e-05	0.0103196	0.00120223	0.00319248	0.00994868	0.00202133	0.000800461	0.00134744	4.15366e-05	0.000491703	0.000113227	0.0157381	0.000674503	0.000988374	0.000855987	0.000326799
3196	11	24398195	rs10834330	0.005	0.00260859	0.0187873	0.00303527	0.00869181	0.0035443	0.0194702	0.00271421	0.000676791	0.00224104	0.000868461	3.84637e-05	0.00149524	0.000409292	0.00145783	0.0010982	0.00299094	0.00246541	0.000419714	0.00253746	0.00330864	0.00197029	0.000215984	0.000590986	0.000143849	0.0014248	0.000470343	0.00442493	0.00105177	0.00246908	0.00297225	0.000995194
3197	11	24376096	rs72875807	0.004	5.71372e-06	0.00212142	4.36949e-05	0.000219094	4.88469e-05	0.00249416	6.40308e-05	3.7974e-05	1.09446e-05	0.000260672	5.95924e-06	0.000274374	0.000147743	0.000479998	0.000123437	0.00012976	0.00107869	7.62206e-05	0.000329198	0.000670283	0.000751631	5.4348e-05	0.000102958	3.66183e-06	0.000209049	5.1682e-06	0.00222999	3.13227e-05	3.30885e-05	3.11474e-05	1.98575e-05
3198	11	24386159	rs11027837	0.004	7.00534e-05	0.00713444	0.000236878	8.8654e-05	0.00952119	0.00869799	0.00140644	0.000409795	0.000112061	4.8941e-07	7.78734e-06	1.2866e-05	8.28472e-05	3.73181e-06	9.88122e-06	0.000202751	0.0027345	1.14196e-05	7.13836e-05	0.0023676	9.00743e-05	2.07252e-05	2.78843e-05	9.187e-06	0.000318166	8.53857e-05	0.00835171	0.000255708	0.000208035	0.000184923	0.00010481
3199	11	24400938	rs17306894	0.004	0.000463325	0.00974423	0.0022427	0.00213077	0.00936629	0.0118915	0.000460133	0.00100432	7.76164e-05	0.000168157	1.14518e-05	0.00024863	0.000150942	0.000285123	0.000127843	0.000131565	0.00417179	1.35999e-05	0.000350428	0.00374248	0.000769693	1.65459e-05	1.02106e-05	4.77335e-05	0.000200875	2.55185e-05	0.0014715	0.000209048	0.00113262	0.0013591	0.000623133
3200	11	24405921	rs11027859	0.004	0.000229195	0.0046856	0.000345796	0.0201236	0.000244386	0.00539307	0.000591408	0.018514	0.000430668	0.00111385	0.000545649	0.00150329	0.000745133	0.000924269	0.000883966	0.00222049	0.000322324	0.00219405	0.00159855	0.000883554	0.000791153	0.00197657	0.00246512	0.000225693	0.00218504	1.06189e-05	0.00785077	0.000277572	0.00131436	0.00152266	0.000413735
3201	11	24385918	rs12361030	0.004	0.000474966	0.00804457	0.00106855	1.05461e-05	0.00268915	0.0095118	0.00242206	0.00156512	0.000624274	0.000114134	2.04347e-05	0.000134528	0.00015715	0.000145748	8.01301e-05	1.27861e-05	2.08041e-05	8.82964e-05	0.000158948	4.53135e-06	0.000173639	7.38176e-05	0.000109758	2.41287e-05	1.76639e-05	0.000344352	0.00178075	9.1427e-05	0.000704276	0.0008143	0.000386763
3202	11	24390301	rs12363717	0.003	1.10212e-05	0.00141928	4.10774e-05	0.00252989	0.003741	0.00109842	0.000103359	2.24935e-05	3.01832e-05	0.00153035	6.38699e-05	0.00224444	0.000998151	0.00314189	0.000970906	0.0002972	0.0135639	0.000254381	0.00288506	0.0050901	0.010865	0.000140589	0.000280379	1.2959e-05	0.000420901	1.61829e-05	0.00850549	0.000295528	7.04857e-05	9.05432e-05	6.7682e-05
3203	11	24397553	rs1470277	0.003	0.00823345	0.0119714	0.0128491	0.0263101	0.0108022	0.014331	0.00430748	0.00255403	0.0103621	0.0124011	0.00335083	0.0165088	0.014275	0.0113993	0.0145079	0.00538095	0.0227942	0.0178167	0.0218719	0.0296212	0.00714045	0.0129225	0.019973	0.000592785	0.00290545	0.000578154	0.0363251	0.000940501	0.000663549	0.000972141	0.000242869
3204	11	57484660	rs7129727	0.037	0.000765197	0.00392646	0.00207952	0.000675175	0.000810763	0.00547898	0.00125612	0.00436663	0.00188766	0.000109167	3.67221e-05	0.000147338	0.000177197	0.000129956	9.91957e-05	0.000172707	0.000146258	9.07929e-05	0.000145847	0.00021	0.000152134	8.70604e-05	0.000124893	0.000244832	0.0100717	0.0212986	0.0240407	0.0183174	0.0010485	0.00101779	0.000844863
3205	11	57585662	rs708228	0.034	0.00166908	0.000862949	0.000651535	0.000590958	0.000683893	0.0011725	0.00628364	0.00027369	0.00247958	5.10216e-05	1.74194e-05	6.17986e-05	6.05173e-05	3.79153e-05	3.74023e-05	0.00100554	2.48374e-05	7.01705e-05	6.94431e-05	4.3964e-05	3.99932e-05	6.50918e-05	7.46243e-05	2.6609e-05	5.46575e-05	8.21678e-05	0.000402957	3.6831e-05	0.000381768	0.000480413	0.000272896
3206	11	57565800	rs10792112	0.031	0.000223318	0.00338796	0.000297122	9.01595e-05	0.000622107	0.00469258	8.20234e-05	0.00823852	0.000152225	3.38467e-05	9.51067e-06	4.72093e-05	3.10309e-05	2.86855e-05	2.41892e-05	0.000278526	0.000104885	4.51616e-05	5.36019e-05	0.000120295	5.57727e-05	4.00454e-05	5.86344e-05	2.35249e-05	0.000122456	0.000135157	0.00428745	6.00284e-05	0.000428317	0.00050093	0.000278725
3207	11	57540458	rs17455520	0.026	0.000551812	0.00246073	0.000637999	0.000417069	0.000520957	0.00284109	1.50353e-05	0.00316666	0.000983691	0.000107974	2.99033e-05	0.000145723	0.000138896	0.000115719	8.97292e-05	0.000396919	5.90989e-05	0.000116419	0.000169315	7.97315e-05	0.000131607	0.000104869	0.000147729	1.02565e-05	3.23232e-05	0.000231309	0.00568673	0.000234127	0.000586479	0.00067088	4.76991e-05
3208	11	57562525	rs11229131	0.026	5.80857e-05	0.00379403	0.000536703	8.58486e-05	0.000445839	0.00384125	0.00278948	0.00184413	3.27076e-05	2.46508e-05	2.49663e-06	2.57618e-05	2.27918e-05	2.42136e-05	1.67063e-05	8.87001e-05	1.08724e-05	2.35395e-05	3.20724e-05	2.1008e-05	2.46273e-05	2.03841e-05	2.87634e-05	1.3422e-05	6.46235e-05	0.000132489	0.00297487	0.000273919	3.33292e-05	4.17139e-05	0.000108182
3209	11	57547000	rs35808061	0.025	0.0316212	0.00382528	0.0704405	0.0156459	0.071667	0.00370022	0.00285524	0.00139305	0.0205489	0.00139888	0.00022494	0.0021047	0.00110293	0.000549538	0.00114455	0.00207271	0.000483464	0.00285704	0.00186931	0.0010545	0.00128668	0.00326812	0.00418726	9.63453e-05	0.00851412	0.000606168	0.00911428	0.00141686	0.00560021	0.00617551	0.00370296
3210	11	57560452	rs11570190	0.023	0.00151338	0.00546231	0.00656871	0.00312826	0.00467087	0.0057743	0.000848664	0.023211	0.00308202	0.00527386	0.00175724	0.00679138	0.00383559	0.00438308	0.0052959	0.000878343	0.00391993	0.00785807	0.0074365	0.0072807	0.00294778	0.00735133	0.00901596	0.000102326	0.00166268	0.000227067	0.0210097	0.000134664	0.000490766	0.000646744	0.000639177
3211	11	57522840	rs77993055	0.023	0.000164549	0.00569409	0.000118247	0.00113186	0.000420295	0.00689651	0.0062892	0.00127105	3.16764e-05	0.000201132	9.74782e-05	0.000255465	0.000297999	0.000175945	0.000159789	0.00075203	0.000624661	0.000280817	0.000271997	0.00124039	0.000143549	0.000247425	0.00034968	2.14996e-06	7.66707e-05	0.000462752	0.00174245	7.90691e-05	0.000658564	0.00091148	0.000535499
3212	11	57524310	rs11601449	0.023	0.000555285	0.00477406	0.00354071	0.000853958	0.00269216	0.0051128	0.000615234	0.00484288	0.000872586	0.000135833	4.25873e-05	7.8619e-05	0.000214341	0.000101824	0.000136604	0.00068257	0.00108802	0.000136827	0.0001348	0.00178146	6.67251e-05	0.000141211	0.000143856	7.94401e-05	0.000229518	7.11579e-05	0.012823	9.76056e-05	0.000841636	0.000986839	0.000281244
3213	11	57562169	rs11229130	0.022	8.65608e-05	0.0128618	0.000136664	7.22751e-05	0.000100479	0.0155619	0.000436477	0.00109679	9.03369e-05	3.70322e-05	1.82646e-05	4.74498e-05	4.0951e-05	2.45629e-05	2.74585e-05	0.000236771	2.46209e-05	6.86708e-05	4.79302e-05	0.000100866	1.71707e-05	5.78121e-05	7.74653e-05	5.96012e-06	0.000141045	0.000624033	0.010498	0.000320539	0.000120232	0.000201552	0.000194964
3214	11	57524089	rs11605731	0.021	1.71319e-05	0.000501543	0.000453479	9.78909e-05	0.000623824	0.000202745	0.000556514	8.12216e-05	6.27269e-06	0.000105441	2.52753e-05	0.000146606	7.89231e-05	0.000115578	9.11242e-05	0.000649944	0.000285106	0.00012077	0.000166988	0.000470713	0.00012066	9.46574e-05	0.000163169	2.58896e-06	8.11939e-05	0.000185288	0.00542969	0.000222829	0.000506872	0.000571469	0.000138059
3215	11	57571883	rs10896647	0.021	0.000209	0.00572129	0.000210315	0.00179829	0.000794961	0.00703719	0.000741085	0.000391841	0.000551154	0.00186659	0.00036053	0.00204351	0.00217427	0.00184268	0.00167618	0.000634909	8.5989e-05	0.00189176	0.00276111	0.000525676	0.00123799	0.00159712	0.00227197	3.14103e-05	0.000729041	0.000230606	0.00600916	0.000959411	0.000503187	0.000552526	0.000370784
3216	11	57510294	rs9420	0.021	0.00142068	0.00867553	0.00234591	0.00106079	0.00228177	0.00836647	0.00510773	0.00404268	0.00216944	1.11487e-05	2.46372e-05	1.19e-05	1.00137e-05	2.38483e-05	4.73775e-06	0.00155314	7.8998e-05	2.85124e-05	2.51806e-06	0.000199111	4.32138e-05	3.04873e-05	1.89559e-05	0.000116685	0.000401592	8.32919e-05	0.0144528	0.000258085	0.00184787	0.00245855	0.000660403
3217	11	57493622	rs7938083	0.02	0.000246387	0.00629631	5.33687e-05	0.00286402	0.000360075	0.00727928	0.000592135	0.00162279	0.00021233	0.000422577	0.000153343	0.000591082	0.000560813	0.000451635	0.000426063	0.000442907	0.000533112	0.000646319	0.000691627	0.00128227	0.000278877	0.000521132	0.000719501	2.27285e-05	0.000313344	2.74424e-05	0.00672856	0.000152594	0.000384766	0.000428875	6.56173e-05
3218	11	57534542	rs11229116	0.02	7.07994e-05	0.00402459	0.00011185	0.00010404	0.000454932	0.00516567	0.00159106	0.000416838	1.74812e-05	6.30479e-06	5.01731e-06	1.26978e-05	1.41279e-05	1.04203e-05	7.44531e-06	1.14529e-06	0.000133621	4.47445e-06	6.75669e-06	0.000229343	1.01067e-05	3.58536e-06	8.43336e-06	5.87053e-06	3.22794e-05	0.000127419	0.0016641	4.30369e-05	0.000160888	0.000176485	0.000178875
3219	11	57497011	rs11604325	0.02	0.00639018	0.00793569	0.02363	0.0221642	0.0422167	0.00871964	0.00642176	0.0505511	0.00255021	0.000571485	0.00025978	0.000590118	0.00140082	0.000513399	0.000490409	0.000296809	0.000406463	0.000953711	0.000865981	0.00175892	6.25169e-05	0.000675094	0.000964899	0.000521069	0.000994076	0.000111419	0.00310754	0.000186287	0.00241743	0.00215406	0.00122548
3220	11	57522823	rs80304923	0.019	0.00130092	0.0194961	0.0034385	0.00174638	0.00398518	0.0272224	0.00545692	0.0170067	0.00111928	0.000164122	7.67414e-05	0.000226018	0.000245488	0.000129835	0.000125099	0.00139745	0.000494878	0.000245642	0.000237533	0.00105128	0.00013684	0.000223416	0.000309464	0.000250859	0.0010137	0.00218412	0.0358955	0.000943212	0.00414253	0.00487694	0.00280524
3221	11	57524700	rs7949841	0.018	1.11433e-05	0.00063917	0.000106066	4.18622e-05	0.000158367	0.000818491	0.000887472	0.00260892	1.88432e-05	1.88122e-05	8.16258e-06	3.16473e-05	1.08336e-05	2.05198e-05	2.06376e-05	5.68833e-05	7.4931e-05	3.17695e-05	3.16589e-05	0.000139395	8.62498e-06	2.64305e-05	4.30243e-05	2.42635e-05	2.70959e-05	6.7923e-05	0.00187092	5.07717e-05	7.65091e-05	6.96722e-05	7.6137e-05
3222	11	57570680	rs3781885	0.018	0.000645079	0.0094254	0.000884173	0.000112238	0.000603673	0.0117375	0.00254348	0.00613702	0.000724358	3.82038e-05	1.34585e-05	4.20563e-05	5.06924e-05	2.95822e-05	2.29395e-05	0.000466221	2.66737e-05	4.52801e-05	4.78117e-05	6.57709e-05	4.3024e-05	4.15917e-05	5.5184e-05	2.67602e-05	0.000172941	0.00109655	0.0137747	0.00087457	0.000728548	0.000855174	0.000565654
3223	11	57600285	rs12807250	0.018	0.000329047	0.00672427	0.00111173	0.000204959	0.0090515	0.0076645	0.000870804	0.000175381	0.000215099	0.00106976	0.000100951	0.00147524	0.00111894	0.00178128	0.000886114	0.000387569	0.0081483	0.000537112	0.00213056	0.00574812	0.00288026	0.000377857	0.000628458	7.73065e-06	0.000312866	9.41777e-05	0.0127048	0.000491857	0.000153752	0.000184418	0.000117376
3224	11	57465389	rs2926656	0.017	0.000518003	0.00712149	0.00103699	0.000709543	0.00163441	0.00890714	0.0064086	0.00244145	0.000292046	4.9525e-05	1.24535e-05	5.12396e-05	7.6046e-05	2.46778e-05	3.70278e-05	0.00013642	0.000146767	7.53775e-05	5.97712e-05	0.000204048	1.22385e-05	6.53263e-05	8.92846e-05	0.000112839	0.000518119	0.000389179	0.00223827	1.16276e-06	0.000553123	0.000558499	0.000377966
3225	11	57498232	rs2847308	0.016	0.000648805	0.0106415	0.00129621	0.000638458	0.00173247	0.0117325	0.00280559	0.00702994	0.000987471	0.000174941	3.40675e-05	0.000240658	0.000245104	0.000222744	0.000159878	0.00117737	0.00107074	0.000141673	0.000297192	0.00116075	0.000253358	0.000110803	0.000176996	5.28331e-05	0.000215384	0.000228546	0.000132442	6.37213e-05	0.00146778	0.00181992	0.000588493
3226	11	57477889	rs1647405	0.016	0.00614757	0.011455	0.00839813	0.00394867	0.00363933	0.0135255	0.00584947	0.0109448	0.00576661	0.00102995	0.000348841	0.00120366	0.00089044	0.00071493	0.000711231	0.0138015	0.000125283	0.0017444	0.00142693	0.000416421	0.000805285	0.00152732	0.00210635	0.000672865	0.00328152	0.000586938	0.024644	0.000279831	0.00719	0.00826295	0.00247195
3227	11	57497847	rs12790196	0.015	4.71306e-05	0.00336182	3.45097e-05	4.42397e-05	3.45893e-06	0.00506231	0.00592805	0.000984013	5.32601e-05	2.05159e-06	2.15564e-06	1.6324e-06	6.92066e-06	1.48264e-06	1.23474e-06	3.10866e-05	1.12558e-05	4.05677e-06	2.71591e-06	2.77918e-05	2.79539e-06	4.16275e-06	4.59963e-06	2.36952e-05	4.15952e-06	0.000264881	0.00638509	0.000325103	8.00015e-05	4.91124e-05	2.23215e-06
3228	11	57488890	rs71484461	0.015	3.45749e-05	0.00319234	0.000109195	9.6732e-05	1.12266e-05	0.00445241	0.0066892	0.00107054	2.76439e-05	4.2327e-05	9.3878e-06	5.06259e-05	5.89811e-05	4.75315e-05	2.75076e-05	6.84779e-05	3.13359e-05	3.30197e-05	5.22357e-05	3.73784e-05	5.53734e-05	2.93883e-05	4.42195e-05	5.20959e-09	0.000131031	9.69945e-05	0.000180751	0.000194261	3.55584e-05	6.0882e-05	8.64221e-06
3229	11	57499065	rs547891	0.015	0.000683281	0.0160514	0.000539126	0.000213986	0.000208099	0.0199794	0.00181657	0.00214499	0.000873511	5.2294e-05	1.6695e-06	8.34228e-05	4.85469e-05	9.00102e-05	4.76759e-05	0.00069632	3.6172e-05	2.31508e-05	9.06913e-05	5.33028e-05	0.000104971	1.7855e-05	3.68495e-05	3.29931e-05	8.8769e-05	0.000744566	0.00833982	0.00040245	0.00118168	0.00131932	0.000739651
3230	11	57480623	rs576859	0.014	0.00307866	0.0030202	0.00676403	0.0041642	0.0100332	0.0033264	0.00886357	0.00681075	0.00180449	0.000766332	0.00023528	0.000807252	0.000985295	0.000489594	0.000525494	0.00172467	0.000909918	0.00107611	0.000994376	0.0015989	0.000617224	0.000774104	0.00107344	9.89772e-05	0.00024141	0.00090098	0.0054431	0.000261975	0.00133961	0.00181788	0.00309672
3231	11	57481155	rs7116341	0.013	0.000106782	0.00462313	5.36814e-06	0.000118179	7.96989e-05	0.00545545	0.00154282	0.00551596	0.000710946	1.17775e-05	1.22408e-06	1.78837e-05	1.59039e-05	1.11003e-05	1.21553e-05	5.08763e-05	8.13718e-05	2.98023e-06	1.94698e-05	0.000133393	2.25288e-05	1.75391e-06	5.4749e-06	1.39483e-05	4.60939e-05	3.28217e-05	0.00324032	0.000185717	2.95118e-05	2.49594e-07	0.000532931
3232	11	57434122	rs499188	0.013	0.000823298	0.00136136	0.00413473	0.00701985	0.00366252	0.00176214	0.00094527	0.0117408	0.000619368	0.00106375	0.000282272	0.00118626	0.00108275	0.000683256	0.000865497	0.000975909	0.00109785	0.0014942	0.00149563	0.0014907	0.000592132	0.00106378	0.00174493	0.000796995	0.000289154	0.00129518	0.015619	0.000512517	0.00791425	0.00708836	0.0032675
3233	11	57435211	rs11606396	0.013	0.000793338	0.00110121	0.000742912	0.00135797	0.000872254	0.00107606	0.00112081	0.00161701	0.000703156	0.000591993	0.00156903	0.00123155	0.00110585	0.00103807	0.000950634	0.0023461	0.00563854	0.000377238	0.00017345	0.00217748	0.00186628	0.000468552	0.000603199	0.000311451	0.0226272	0.00648361	0.00506508	0.00197178	0.00168055	0.00138742	0.00184435
3234	11	57644334	rs6591434	0.013	9.99798e-05	0.000896871	0.000248935	6.48876e-06	0.00021465	0.00122538	0.00405613	0.00147753	0.000140722	6.44362e-06	3.78524e-07	6.00133e-06	1.39674e-05	1.06919e-05	2.91957e-06	3.955e-05	5.90575e-06	5.82339e-07	4.20952e-06	2.76292e-05	4.82879e-06	1.49448e-08	1.72021e-06	9.6916e-06	0.000117256	0.000522606	0.00481957	0.000967801	0.000256233	0.000314991	0.00018284
3235	11	57681828	rs641325	0.013	0.00934608	0.00509267	0.0268395	0.00299386	0.0508715	0.00593872	0.00302137	0.00241428	0.00502444	0.000995296	0.000155872	0.00130883	0.000429116	0.00078467	0.000979424	0.000577935	0.000567903	0.00112539	0.00148909	0.000592468	0.000796052	0.000820042	0.00142819	0.000288468	0.000145406	0.000305511	6.83218e-05	0.00048397	0.00211332	0.00171774	0.000125591
3236	11	57496820	rs11607056	0.012	0.00981075	0.0040824	0.00611752	0.00412828	0.0116448	0.00524873	0.0308	0.00640109	0.0104007	7.60553e-05	0.000109137	0.000167525	0.000132611	2.90624e-05	9.67218e-05	0.00121129	0.00432194	0.000178898	0.000110294	0.00702828	0.000152536	0.000126926	0.000153135	0.000430687	0.000258452	0.000597683	0.00216529	0.000491748	0.00367829	0.00413404	0.0004439
3237	11	57508678	rs12146541	0.012	0.0509462	0.00055749	0.0276438	0.0112982	0.0252295	0.000355486	0.00680846	0.0321843	0.0626314	0.0495802	0.0310315	0.0455452	0.0478909	0.0428652	0.0462942	0.0507209	0.0194525	0.0525745	0.0512879	0.0403961	0.0396552	0.0531164	0.0516053	0.000504576	0.00532338	0.0362028	0.0296235	0.0597478	0.0151284	0.0135813	0.0149419
3238	11	57507983	rs4827	0.012	0.00623348	0.000485156	0.0064968	0.00277695	0.0104216	0.000572402	0.00166957	0.00428969	0.0063094	0.00269029	0.000755863	0.00258721	0.00300429	0.00165052	0.00202109	0.00368183	0.000305647	0.00371783	0.00369614	0.000710636	0.00164074	0.00324745	0.00412909	0.00110799	0.00437094	0.00119468	0.000168785	0.000294649	0.00409683	0.00411207	6.50473e-05
3239	11	57467035	rs11604333	0.011	0.00139107	0.00547142	0.00197393	0.00195352	0.00400021	0.00565394	0.0173065	0.00407443	0.000792052	0.000407699	0.000103878	0.00040884	0.000549019	0.000252908	0.000264122	0.000419631	0.000621699	0.000544654	0.000495141	0.000862544	0.000224563	0.000424458	0.00057856	0.000290856	0.000648436	0.000562321	0.000783592	0.00057656	0.00282742	0.00255874	0.00188271
3240	11	57463155	rs79740710	0.011	7.49179e-05	0.00203596	0.000196815	0.000161731	0.00040453	0.00284407	0.00274785	0.00030705	6.92399e-05	7.54963e-05	1.85926e-05	9.81098e-05	8.92315e-05	7.44883e-05	5.59015e-05	0.000263602	0.000208504	7.3285e-05	0.000108597	0.000311849	0.000107797	5.95062e-05	8.84689e-05	7.32514e-06	2.20058e-05	0.000604536	0.00593665	0.000252774	0.000400169	0.000465701	0.000224634
3241	11	57668479	rs12798206	0.011	7.51046e-05	0.00446105	9.6099e-05	0.000278741	0.000141715	0.00530729	0.00249086	0.00166705	0.000108033	9.27933e-05	5.54195e-07	0.000135861	3.02388e-05	0.000100021	6.35323e-05	0.00195159	1.87966e-05	9.31808e-05	0.000132678	8.66479e-07	0.000117023	5.88475e-05	0.000126213	8.13224e-05	0.000221555	4.74816e-05	0.00530052	0.000143827	0.00215524	0.0020731	0.000654796
3242	11	57463767	rs12804972	0.011	0.000523755	0.00520223	0.000359859	0.000549439	0.000494802	0.00611386	0.000671685	0.000482291	0.000415468	7.04855e-05	6.79761e-06	9.37451e-05	4.88602e-05	7.17401e-05	6.58742e-05	0.000195019	3.35699e-05	7.82884e-05	0.000117118	5.8855e-05	5.42451e-05	5.93485e-05	0.000118979	1.69125e-05	0.000301366	0.00139254	0.00584084	0.00055909	0.000462685	0.000416342	2.27559e-05
3243	11	57510823	rs11229113	0.01	1.8354e-05	0.00620088	3.5299e-05	6.03424e-05	1.90178e-05	0.00650933	0.00301356	0.00022441	1.15235e-05	2.35334e-05	4.40195e-06	2.91769e-05	1.397e-05	2.78319e-05	1.84998e-05	0.000300219	9.89414e-06	2.52087e-05	4.1333e-05	2.3785e-05	3.99122e-05	2.15638e-05	3.73292e-05	2.5625e-06	8.29205e-05	0.000771998	0.000855446	0.000371521	0.000288776	0.000333959	0.000160222
3244	11	57667222	rs12790660	0.01	0.000201971	0.00814918	0.00120017	0.0318011	0.000731963	0.0094979	0.00152366	0.00118085	1.82143e-05	0.0102448	0.00245926	0.0111632	0.00738309	0.00788037	0.0102024	0.000507351	0.000304153	0.0153976	0.0140987	0.00050541	0.00360966	0.0130428	0.0174426	0.000551121	0.00205962	0.000280307	0.0188667	0.00029844	0.00327558	0.00305752	0.00171702
3245	11	57435296	rs11602109	0.01	0.000135779	0.000259094	1.27554e-05	0.000747263	7.42674e-05	0.00141933	0.000486433	0.00120622	0.000135958	0.00370252	0.0135407	0.00473565	0.00208795	0.00668228	0.00500917	0.00969273	0.00326174	0.00363141	0.00433362	0.000945449	0.0135873	0.00396097	0.00400347	0.000238474	0.0160986	0.00181347	0.00212383	0.00115526	0.00919878	0.00822154	0.0146794
3246	11	57486651	rs12785533	0.009	0.000203023	0.000600547	0.000435131	0.000678549	0.000609486	0.003721	0.00298318	0.00107012	0.000215118	7.30468e-05	1.81791e-05	0.000108697	7.92046e-05	5.73469e-05	7.09948e-05	0.000333543	2.18593e-05	0.000103581	0.000132373	0.000163177	4.86035e-05	8.45652e-05	0.000135547	4.06289e-05	0.000186572	0.000722627	0.0103361	0.00104033	0.000859266	0.00099685	0.000391703
3247	11	57452543	rs7121169	0.009	0.000414397	0.00145471	0.000199886	0.00048888	3.43937e-06	0.00160161	0.00654375	0.00162144	0.000121514	0.000233718	0.000132444	0.000340463	0.000385081	0.000215371	0.000230233	0.000517389	0.00121447	0.00036295	0.00036077	0.00226574	0.00016119	0.000306057	0.00047856	2.1317e-05	6.69486e-05	0.0014019	0.00105369	0.000792989	0.000334263	0.000466565	0.000639292
3248	11	57618068	rs7932091	0.009	0.000179901	0.00145677	0.000135864	0.000709493	8.90098e-05	0.00218433	5.23673e-05	0.000425785	0.000199175	2.39825e-05	6.80869e-05	0.000136218	7.50832e-06	9.84911e-05	0.000124064	0.000379464	7.32131e-05	0.000307545	0.000166892	0.000471237	1.42669e-05	0.00029166	0.000375548	2.28148e-06	0.000121902	6.58138e-05	0.00213492	0.000667159	0.000105815	0.00015803	9.7875e-06
3249	11	57453043	rs12362166	0.009	0.000879314	0.000961289	0.00142379	0.000319892	0.0013805	0.000840992	0.00103571	0.00154458	0.00152384	5.96297e-06	2.70206e-06	8.33653e-06	9.76355e-06	4.51528e-06	4.93201e-06	0.000533677	1.9094e-05	1.25197e-05	1.22696e-05	6.01948e-05	4.21489e-06	9.22517e-06	1.52662e-05	5.88656e-05	0.000115102	0.00150267	0.0138338	0.000662884	0.00186692	0.00209969	0.000616601
3250	11	57668941	rs10896656	0.009	0.00246205	0.0121219	0.0456403	0.0712458	0.0291556	0.0150316	0.0251327	0.0168861	0.00278683	0.00731891	0.00161329	0.00789524	0.00636381	0.00459157	0.00479292	0.0111808	0.000551903	0.0105514	0.0102235	0.00106276	0.00468044	0.00914006	0.0119121	0.00856969	0.0387613	0.00646719	0.091568	0.00279469	0.0294849	0.0292289	0.0166654
3251	11	57433327	rs527528	0.009	8.57979e-05	0.00524151	0.0004224	0.00572605	0.000413538	0.0048137	0.00603991	0.00107605	7.48049e-05	0.00185188	0.000284739	0.00200326	0.00175277	0.00174517	0.00177042	0.000203561	0.00101854	0.00212757	0.00300332	0.00148122	0.00095722	0.00154961	0.00250819	0.000171442	4.71231e-05	0.000135203	0.00223964	2.72859e-05	0.00178218	0.00191322	0.00103763
3252	11	57443842	rs12805841	0.008	0.000337834	0.000720128	0.000608251	5.70333e-05	0.000300347	0.00131717	0.000437822	0.00615796	0.000581921	3.36027e-06	3.10814e-06	1.04919e-05	4.44101e-06	6.02295e-06	2.46768e-06	0.000291976	1.66357e-07	1.23996e-05	1.25931e-05	5.66966e-05	1.77354e-05	1.30588e-05	1.59599e-05	5.74818e-06	3.60331e-05	0.000134918	0.00267479	0.000153921	4.91142e-05	6.70776e-05	9.08561e-05
3253	11	57640994	rs682503	0.008	0.000844802	0.0106302	0.00345576	0.0272821	0.00550968	0.013807	0.00765218	0.00673082	0.000218011	0.078133	0.0460878	0.0926587	0.0596936	0.0669475	0.0728427	0.00285223	0.0186238	0.104046	0.0988418	0.0297575	0.0515914	0.0989458	0.100106	0.00321327	0.0361601	0.00143101	0.046322	0.000455786	0.00441309	0.00361925	0.00201599
3254	11	57612960	rs79260745	0.008	9.59886e-05	0.0042814	5.67029e-05	1.60011e-05	4.71298e-05	0.00554255	0.000161386	0.00114155	0.000140578	4.00325e-05	8.32825e-06	4.92226e-05	2.98295e-05	3.77317e-05	2.37536e-05	0.000223345	5.38665e-06	4.35073e-05	5.22733e-05	7.90477e-06	6.59843e-05	3.85836e-05	4.97093e-05	2.7001e-06	0.000187572	0.000589039	0.00685871	0.000783728	3.38941e-05	5.60866e-05	4.3021e-05
3255	11	57675410	rs631791	0.007	0.0271726	0.00947613	0.0695868	0.0118782	0.0680726	0.0110213	0.0145066	0.00543035	0.0147273	0.00613385	0.00112345	0.00548899	0.00607123	0.00453393	0.00588293	0.00281596	0.000297008	0.00749183	0.00823691	0.000630047	0.00237278	0.00638919	0.00853645	0.00536208	0.0137015	0.000931356	0.0163263	0.000449352	0.0121714	0.0125607	0.00616169
3256	11	57483039	rs543725	0.007	0.00178401	0.00271437	0.00371768	0.000427842	0.00161272	0.00329453	0.000958085	0.00233557	0.0029525	3.26345e-05	4.00383e-06	3.71669e-05	3.80769e-05	3.11143e-05	1.97094e-05	7.6504e-05	1.10646e-05	2.49195e-05	4.04968e-05	1.80152e-05	4.12945e-05	2.01778e-05	3.32197e-05	1.34255e-05	0.000140496	8.38852e-05	0.0019099	5.10672e-05	0.000250705	0.00035543	0.000110959
3257	11	57621460	rs11229148	0.007	2.98433e-05	0.000357538	2.35918e-05	5.71981e-05	0.000181368	0.000888735	1.42516e-06	7.54395e-06	6.18878e-05	5.30041e-05	4.61255e-06	6.32941e-05	4.0987e-05	6.1268e-05	3.57656e-05	9.08314e-05	4.15873e-05	2.96845e-05	7.60329e-05	5.80789e-05	0.000105747	2.11285e-05	3.56662e-05	3.35848e-06	6.05732e-06	6.47735e-05	0.00531274	0.000394156	2.98321e-05	3.24443e-05	1.23709e-05
3258	11	57632799	rs71484468	0.006	9.28161e-05	0.00645521	0.00106195	0.00865961	0.00728196	0.009038	0.00253088	0.000311197	2.8854e-05	0.000894627	0.000171509	0.0013313	0.000657645	0.00124636	0.00074846	0.00406496	0.00258554	0.000831437	0.00126308	0.00409413	0.00141444	0.000682483	0.0010464	4.17226e-05	0.00026453	2.07988e-05	0.00455552	1.02944e-05	0.000712695	0.000335041	0.000216255
3259	11	57665336	rs674094	0.006	5.88228e-05	0.0082977	0.000140194	0.000456972	0.000206299	0.0102132	0.00410599	0.000814945	2.8857e-05	0.000182743	6.51217e-05	0.000255466	0.000235443	0.000167122	0.000157755	0.000126886	0.000671309	0.000227975	0.000257313	0.00119136	0.000157075	0.000192041	0.000270773	2.40607e-05	0.000225379	8.23084e-05	0.00714231	8.79611e-05	0.000483302	0.000567235	0.000381242
3260	11	57676044	rs11229160	0.005	3.13893e-05	0.00476961	0.00076026	0.000658825	0.000448808	0.00436099	7.71415e-05	0.000357241	0.000446524	5.09423e-05	4.81057e-07	3.0405e-05	0.000109278	4.72367e-05	2.03638e-05	7.6101e-05	2.10152e-05	2.22942e-05	4.39284e-05	3.7663e-05	1.90163e-05	1.88387e-05	2.15688e-05	8.17043e-06	0.000961578	0.000479326	0.00126922	0.00146657	3.93745e-05	5.2047e-05	3.83453e-05
3261	11	57675925	rs12360939	0.005	0.000698141	0.0038868	8.91043e-05	0.000151257	0.000159831	0.00527887	0.00143502	0.000833367	0.00118417	2.99625e-05	7.22244e-06	2.69846e-05	3.8302e-05	1.93235e-05	2.18281e-05	3.23525e-05	1.02492e-05	3.06144e-05	3.73945e-05	2.23443e-05	2.60607e-05	2.75385e-05	3.71116e-05	9.47368e-06	4.41642e-05	0.000449263	0.00701451	0.0011648	0.000115373	0.000124628	0.000182119
3262	11	57676251	rs9645687	0.005	0.000424751	0.00897139	0.000723701	0.000155775	0.000848942	0.0118334	0.000199674	0.000144442	0.000290672	0.000168507	2.61801e-06	0.000172008	5.66756e-05	0.000256865	0.000107694	0.000191555	3.77812e-05	7.20215e-05	0.000236103	8.99064e-05	0.00028773	4.20629e-05	8.80402e-05	5.28869e-06	0.00056091	0.000420157	0.00497398	0.000669226	1.96621e-05	1.25412e-05	2.28919e-05
3263	11	57639017	rs7936998	0.005	0.00253763	1.05575e-05	0.00932799	0.000409104	0.0104863	0.000263587	0.00883865	0.000435367	0.00249003	3.00121e-05	2.33929e-05	2.88354e-05	7.89825e-05	2.14544e-05	2.18966e-05	0.000356615	0.000358576	3.99915e-05	4.82788e-05	0.000637796	2.7371e-05	3.72223e-05	4.5492e-05	1.8657e-05	0.000141704	0.00134946	0.00448984	0.000155456	0.000228573	0.000572488	0.000188982
3264	11	57654605	rs2509808	0.005	0.000208064	0.00115395	0.000127397	0.000132434	4.4853e-05	0.00318426	0.00428339	0.000855602	0.000384974	8.9542e-06	2.39363e-06	1.69341e-05	1.29229e-05	1.12246e-05	7.4445e-06	0.000249323	3.68429e-05	3.45844e-06	6.12781e-06	4.72188e-05	1.36801e-05	4.75103e-06	6.23515e-06	1.71894e-05	3.94385e-05	0.000168115	0.00691205	0.000340843	7.89822e-05	0.000123375	1.29864e-05
3265	11	57642617	rs11601320	0.005	0.00597671	0.000171218	0.010474	0.000349775	0.00259382	0.000505112	0.00110096	0.0198692	0.00829887	0.00105897	0.000335747	0.000307329	0.00257101	0.00051371	0.000927825	0.00364883	0.00229024	0.00128108	0.000197195	0.00405731	0.000581373	0.000578202	0.00108678	0.00146207	0.0164416	0.00205044	0.000393614	0.00114282	0.00573102	0.00586606	0.00257231
3266	11	57654991	rs78587207	0.005	0.00028958	0.00105256	0.000657431	0.000680263	0.000187654	0.00127661	0.000631167	0.00231867	0.000467039	0.000232113	4.74546e-05	0.000278195	0.000280773	0.0002197	0.000192625	0.00139184	0.000754889	0.000237037	0.000339701	0.000950914	0.000202539	0.000177711	0.000307708	4.32686e-05	0.000404039	0.000130565	0.00274602	0.000320118	0.00122015	0.0013324	0.000412236
3267	18	77575613	rs56775891	0.283	0.0102335	0.00434243	0.0121996	0.000183663	0.0203562	0.00442275	0.0114349	0.0688044	0.00715789	4.79864e-07	3.70996e-05	2.84353e-05	1.51724e-05	9.83477e-07	1.04417e-05	0.00113897	0.000141671	7.35118e-05	2.69244e-05	0.00046445	2.44941e-05	7.94206e-05	7.89955e-05	0.000478055	0.000627173	0.00137757	0.0313922	0.00051881	0.00231544	0.00303499	0.000294734
3268	18	77578191	rs11663602	0.233	0.00140395	0.00042061	0.00387467	0.00273228	0.0106746	0.000296034	0.00233659	0.00142276	0.00231052	0.00738039	0.00509878	0.00890061	0.00809854	0.00547418	0.0049155	0.00225484	0.000556603	0.0110115	0.00833407	0.000132449	0.00451601	0.010587	0.0100097	0.000942476	0.0102595	0.00240332	0.00394562	0.000786971	0.00169931	0.00114544	0.00156919
3269	18	77579812	rs7238071	0.167	0.000227903	0.00195445	0.00087581	0.00291527	0.0026957	0.00218632	0.00633424	0.00269561	0.000400105	0.000670436	0.000229513	0.000841851	0.00086222	0.000478287	0.000447098	0.000240702	0.000278332	0.00105226	0.000832652	0.000659399	0.00040929	0.000918271	0.00102227	0.000365408	0.00429602	0.000792161	0.0123383	0.000297444	0.00195264	0.00179255	0.00230673
3270	18	77573548	rs4799088	0.143	0.000107608	0.00726843	7.53431e-05	0.00294212	7.01374e-05	0.00955296	0.000422966	0.000213069	4.44613e-05	0.000410973	9.40746e-05	0.000508992	0.000404471	0.000399276	0.000428756	0.000361282	0.000284642	0.000587178	0.00065336	0.000590435	0.00016932	0.000438228	0.000676937	2.06618e-05	0.000118437	0.00014417	0.00870785	0.000485371	0.000647258	0.000678854	0.00013748
3271	18	77575871	rs34945223	0.098	0.00107312	0.000758097	0.0162276	0.0266474	0.0241879	0.000382792	0.0209652	0.00142096	0.00109049	0.00211801	0.000550397	0.0024128	0.00249771	0.00145522	0.00134639	0.00136184	0.000344346	0.00300445	0.00250503	0.000700308	0.00119131	0.00269408	0.00310739	0.00244744	0.011792	0.00501644	0.0261333	0.00134045	0.00569955	0.00581486	0.00492588
3272	18	77566535	rs6650631	0.053	0.000858573	0.00226069	0.00148322	0.000723136	0.0019004	0.00298224	0.00677946	0.00257137	0.000559516	1.38424e-05	5.2831e-06	2.54553e-05	1.33375e-05	1.54798e-05	1.23322e-05	0.000462683	0.00011561	1.26858e-05	1.86515e-05	0.000189997	2.19822e-05	3.97e-06	1.85256e-05	9.29022e-05	0.000413307	0.000988184	0.00253183	0.000174654	0.000209771	0.000186257	0.000346025
3273	18	77567765	rs140504125	0.007	0.00149171	0.000544265	0.000445962	0.000878722	0.0047169	0.000514396	0.0223318	0.00316697	0.00225654	0.000173486	1.90388e-05	0.000257809	7.88774e-05	0.000111344	0.000120709	0.000595101	5.00112e-05	0.000339332	0.000306804	0.000225251	0.000261778	0.000268874	0.000290098	0.000144283	0.00413463	0.00104073	0.00016439	0.00263326	0.00235557	0.00250622	0.00258273
3274	18	77567761	rs143283559	0.005	0.0131809	0.000863772	0.011033	0.00294852	0.0168038	0.000695385	0.0080027	0.0157326	0.0132117	0.000914904	0.000180763	0.00111418	0.000796959	0.000553006	0.000555234	0.00162685	8.51942e-05	0.00148835	0.00117009	0.000436792	0.000940639	0.00149156	0.00123295	0.000164588	0.00555941	0.00785744	0.00965419	0.00281155	0.00167265	0.00214395	0.000872608
3275	18	77578986	rs11664298	0.002	0.00175697	0.00272081	0.00316819	0.000876628	0.00902729	0.00322747	0.0145651	0.00616959	0.000811627	0.000268435	0.000106581	0.000310496	0.000403367	0.000167779	0.000154047	0.0002037	2.12902e-05	0.00050567	0.000337376	0.000144049	0.000157878	0.000465813	0.000461424	0.000225642	0.00613103	0.00766577	0.0112786	0.0023118	3.48464e-05	0.000293814	0.000841755
3276	18	77576337	rs71367545	0.002	0.0117668	0.00179041	0.012717	0.000265159	0.0264918	0.00191054	0.00818098	0.0264967	0.0061466	0.000132274	3.93478e-05	0.000164187	0.00024192	8.43093e-05	0.000103051	0.000134357	0.000148367	0.00021032	0.000144754	0.000367057	6.16321e-05	0.000169624	0.000200015	0.000407573	0.00056126	0.00143009	0.00189286	0.00106322	0.00160016	0.00156337	0.00135406
3277	18	77579773	rs7236339	0.002	0.00170155	0.00181239	0.00325386	0.000622188	0.00404278	0.00211619	0.00448215	0.00475041	0.00120197	0.000760065	0.000319195	0.000868302	0.000926124	0.000466808	0.000463783	0.000522655	0.000184777	0.0012069	0.000888847	0.000594141	0.000523064	0.00112621	0.00112933	0.000411061	0.00509371	0.0119228	0.00738671	0.00434812	0.00144952	0.00187128	0.00216687
3278	3	17886678	rs7632834	0.044	0.007754	0.0100042	0.0342377	0.0228696	0.041558	0.011543	0.00118718	0.000240093	0.00474954	0.00331074	0.00168936	0.00288932	0.00860513	0.00210338	0.00287439	0.00146386	0.0037286	0.00459252	0.00421842	0.00651331	0.00106365	0.00399106	0.0047221	0.000553925	0.00466767	9.6797e-05	0.0254236	0.000821851	0.00308411	0.00357391	0.00216864
3279	3	17885531	rs6577598	0.032	1.70115e-05	0.0130422	1.45379e-06	0.000779367	4.8107e-05	0.0148222	0.000318062	0.0042935	3.14978e-05	0.000215417	4.19045e-05	0.000279587	0.000242728	0.000244494	0.000187764	0.000171687	7.80497e-05	0.000211122	0.000307158	0.000109161	0.000205024	0.000188101	0.0002814	2.61251e-05	0.000261994	0.00146939	0.0189593	0.0012042	0.000319588	0.000337942	2.52377e-05
3280	3	17858444	rs2033373	0.03	0.00330058	0.000325516	0.00233772	0.0021689	0.000486112	0.00121716	0.000118966	0.0277048	0.0041387	0.000534628	9.43477e-05	0.000599003	0.000652696	0.000477918	0.000372257	0.000464945	5.37958e-05	0.000582639	0.000614367	0.000109287	0.000406055	0.000533194	0.000707245	5.79562e-05	0.00984414	0.000236712	0.00937009	0.00167939	0.000523793	0.000549664	0.000243801
3281	3	17858111	rs2033376	0.029	0.000356372	0.000137389	0.000181432	8.74605e-06	5.58137e-05	7.9751e-05	0.00264099	0.00148245	0.000618712	1.13351e-06	9.09189e-07	4.90947e-06	6.53445e-06	1.11019e-06	1.10429e-06	2.31296e-05	2.25817e-06	6.79813e-06	3.96121e-06	1.49448e-06	2.92933e-06	6.89304e-06	8.55804e-06	2.01048e-05	0.000101244	0.000246339	0.000346005	0.0014745	0.000250807	0.000269845	0.000181545
3282	3	17871326	rs6577597	0.029	0.000214267	0.00826602	0.000550012	2.35289e-05	0.000496259	0.0120498	0.000591865	0.0016692	0.000317083	2.06087e-05	1.08698e-05	4.92109e-05	2.54676e-05	3.81777e-05	2.83818e-05	0.000148224	0.00173844	2.47044e-05	3.77184e-05	0.00246412	3.99505e-05	1.49117e-05	3.61062e-05	1.40048e-07	0.000233276	0.000602991	0.0218051	0.000525587	3.57204e-05	4.12269e-05	0.00019595
3283	3	17857132	rs4908979	0.029	0.0111827	0.00821478	0.00139824	0.00369761	0.00601068	0.01051	0.0106252	0.0138781	0.0174833	0.00115163	0.000665075	0.00149791	0.00172155	0.000923636	0.000881673	0.00165889	0.00665184	0.00151139	0.00172228	0.0110332	0.00128504	0.00131183	0.00178286	0.00037915	0.00169303	0.00331973	0.00985804	0.00169871	0.0023125	0.00231228	0.00251175
3284	3	17859366	rs4330281	0.029	0.000157453	0.000678282	7.26804e-05	9.23611e-05	6.50808e-06	0.00106756	0.000778601	0.000503883	0.000405828	4.005e-05	8.17423e-06	5.09789e-05	5.67405e-05	3.39578e-05	2.17136e-05	1.62222e-05	1.13125e-05	3.89688e-05	3.911e-05	2.54746e-05	3.56608e-05	3.73272e-05	3.56219e-05	1.96821e-05	0.00814043	0.00316393	0.00172234	0.00630482	1.09687e-05	1.97669e-05	9.39034e-05
3285	3	17858301	rs2033374	0.028	0.00031837	0.00127855	0.000192926	6.90261e-05	3.72524e-05	0.00133571	1.22893e-05	0.00985318	0.000427989	6.43863e-05	2.10669e-05	8.13639e-05	0.000103685	6.32338e-05	5.12429e-05	3.86214e-05	7.58477e-05	6.88313e-05	7.26587e-05	0.000166833	5.74575e-05	6.43691e-05	8.66944e-05	2.43867e-06	0.000324015	0.00192182	0.0123294	0.00175617	1.98584e-05	1.82895e-05	1.22766e-05
3286	3	17859321	rs4450852	0.027	0.000694035	0.000264876	0.000285529	9.46694e-05	4.25661e-05	0.000478704	0.000954267	0.000602726	0.000584036	1.17203e-05	4.20472e-06	7.29319e-06	1.69129e-05	2.24408e-06	3.94377e-06	8.29843e-06	1.39624e-06	1.15101e-05	5.34818e-06	4.64497e-06	1.98063e-06	9.37527e-06	1.04053e-05	5.81762e-06	0.00350766	0.0075033	0.00619626	0.00514652	4.80376e-06	1.83065e-05	5.22952e-05
3287	3	17868759	rs1430894	0.027	0.002559	0.00789048	0.00144215	0.00135221	0.00859997	0.0101774	0.000978263	0.00772503	0.00252732	8.85772e-05	4.20805e-05	0.000105289	5.01298e-05	5.79929e-05	6.3209e-05	0.00261159	3.6389e-05	0.000173524	0.000122488	2.08947e-05	4.84105e-05	0.000153595	0.000207997	5.81189e-05	0.000664151	0.000287018	0.00687456	4.40129e-05	0.00159151	0.00197727	0.000693936
3288	3	17859855	rs4908985	0.026	0.000123302	0.000143584	0.000689767	0.00181054	0.000876959	0.000199728	0.00520426	0.00513528	0.000252075	8.64791e-06	8.30449e-06	2.44071e-05	2.86917e-05	3.03157e-06	1.6125e-05	2.85184e-05	1.41069e-05	5.84424e-05	2.34732e-05	5.53283e-05	7.7982e-06	5.93106e-05	5.16098e-05	3.34512e-05	0.0151883	0.0139741	0.0137244	0.0104023	0.000332184	0.000479961	0.000169447
3289	3	17860501	rs1430896	0.025	0.000103617	0.00645152	0.000200257	0.000144005	0.0276793	0.007294	0.00324588	0.000358971	0.00025026	0.000153076	2.13345e-05	0.000175321	0.000197298	0.000193267	0.000110154	0.000562457	0.000302083	9.84989e-05	0.000261521	0.000128969	0.000250441	7.60542e-05	0.000128121	2.75949e-05	0.00030733	3.52201e-05	0.00760084	0.000113679	0.000193313	0.000149681	9.95547e-05
3290	3	17868679	rs1430895	0.023	0.00146498	0.00820006	0.00206037	0.0008243	0.00671031	0.00916752	0.000237171	0.000460714	0.000826313	6.1061e-05	2.30679e-05	5.88893e-05	0.00013251	4.78001e-05	4.64135e-05	0.000838517	2.42955e-05	0.000101339	0.000107344	1.65235e-05	2.38545e-05	9.01422e-05	0.000115693	2.82764e-05	0.000273134	6.38408e-05	0.00558075	6.41597e-05	0.000647241	0.000799491	0.000300833
3291	3	17857853	rs2033377	0.023	0.000285299	0.00122497	0.000328264	0.000296133	0.000443353	0.00226977	0.00408795	0.00578351	0.000199676	1.90948e-05	3.93912e-06	1.50317e-05	1.25635e-05	8.40065e-06	9.24611e-06	0.000393159	5.47974e-05	2.20735e-05	2.53558e-05	0.000120598	2.55002e-06	1.97609e-05	2.23799e-05	2.5073e-06	0.000488497	0.000889918	0.00615457	0.000266166	6.71558e-05	0.000131737	0.000148591
3292	3	17858873	rs28796017	0.023	0.00537662	0.00255303	0.00531056	0.000430178	0.00227623	0.0017876	0.000538345	0.0431672	0.00686397	0.000379027	0.000194281	0.000480115	0.000576591	0.000417035	0.000346665	0.000478006	0.000369473	0.000399042	0.000475104	0.000715219	0.000546728	0.000425957	0.00049216	7.74234e-05	0.000179596	0.00140154	0.0153361	0.00353087	0.00043604	0.000459361	0.000315486
3293	3	17860659	rs4908986	0.022	0.000977947	0.0104986	0.00617613	0.00172189	0.0231027	0.0131564	3.81656e-05	3.24546e-05	0.000822194	0.000381074	4.46226e-05	0.0004813	0.000464038	0.000520772	0.000336777	0.000823089	0.000553824	0.00030272	0.000845736	0.000139803	0.000666786	0.0002058	0.000339694	1.54805e-05	1.09493e-05	1.77886e-05	0.00556618	0.000135747	0.000275358	0.000293289	9.17136e-05
3294	3	17859447	rs7633898	0.02	2.73995e-06	5.70975e-05	0.000167724	2.12081e-05	0.000135407	0.000132252	0.00275706	0.000624586	0.000172224	1.04526e-05	3.38949e-06	3.67296e-06	1.74161e-05	1.79454e-06	3.48111e-06	7.44179e-06	3.4782e-07	1.35854e-05	1.00423e-05	2.18407e-06	4.4785e-07	1.03169e-05	1.15894e-05	1.5642e-05	0.0056207	0.00243586	0.00468135	0.000558421	1.56537e-05	2.18498e-05	5.86966e-05
3295	3	17856737	rs6787380	0.02	0.00164528	0.0102666	0.00192462	7.39489e-05	0.00181139	0.0118369	0.00069496	0.0140901	0.00116178	0.000249828	2.69565e-05	0.000312639	0.000193794	0.000241929	0.000192617	0.00097031	0.000266814	0.000226799	0.00038667	0.000298706	0.000352296	0.000181035	0.000279927	2.99008e-05	0.000151139	0.000352681	0.0104339	0.000103459	0.000239734	0.000193778	7.47591e-05
3296	3	17859690	rs4908982	0.02	0.00123038	0.000202868	0.000179645	0.0015361	0.000798203	0.000437018	0.00925204	0.000960171	0.00134019	9.22992e-05	2.72034e-05	8.98367e-05	0.000132161	5.94324e-05	4.18071e-05	6.20378e-05	2.48788e-05	0.00011019	0.000103713	5.12595e-05	4.98961e-05	9.66187e-05	9.75836e-05	0.000154901	0.00500673	0.000998944	0.0063448	0.00385734	0.00074653	0.000810865	0.00174799
3297	3	17855181	rs17273111	0.017	0.00011056	0.00116152	2.38046e-06	4.56038e-05	0.000121344	0.00367397	0.00579736	0.00194263	0.000135825	5.9306e-05	4.25251e-06	2.56572e-05	6.97172e-05	4.25534e-05	2.43105e-05	0.000129156	3.74862e-05	2.01524e-05	6.09086e-05	9.84732e-05	3.86323e-05	1.46672e-06	2.33898e-05	3.95638e-05	2.26917e-06	5.29438e-05	0.00571942	0.00160569	0.000758277	0.000854436	0.000819531
3298	3	17873650	rs2337387	0.017	0.000366295	0.0102154	0.000923983	0.00949985	0.000542687	0.0118892	0.00255511	0.00285223	9.87407e-05	0.00784712	0.0019972	0.00800497	0.00924477	0.00678896	0.00737204	0.00146204	0.00232627	0.00982419	0.0108173	0.00447318	0.00344353	0.00827312	0.0108999	2.97597e-05	0.00190157	9.32536e-05	0.00762352	0.000314817	0.000456871	0.000745188	3.13139e-05
3299	3	17856113	rs13062642	0.017	0.000514575	0.00666237	0.00152594	0.00675447	0.000378639	0.00799048	0.00115975	7.02012e-05	0.000662706	0.00132559	0.000342755	0.00156126	0.00111714	0.00103819	0.00116294	0.00417363	0.000380042	0.00204051	0.00208884	0.000747553	0.000804045	0.00166077	0.00241484	0.000153628	0.00155058	0.000241318	0.0140987	0.000206256	0.00318743	0.00363783	0.00114549
3300	3	17855717	rs4908942	0.015	0.000140976	0.0063439	0.00013412	0.000625742	9.29898e-05	0.0088805	0.000306085	0.000848137	0.000106855	0.00030024	8.1467e-05	0.000357559	0.000259431	0.000216476	0.000220687	0.000527518	2.81201e-06	0.000438083	0.000394855	8.21359e-05	0.000201298	0.000388487	0.000519037	3.45202e-05	0.000477375	0.000331689	0.00150639	6.50566e-05	0.000775244	0.000872563	0.000753565
3301	3	17856693	rs6804677	0.015	0.00426164	0.0172035	0.00731706	0.000558211	0.00531512	0.0196283	0.00212624	0.0298642	0.00378494	0.000795412	0.000236691	0.000965429	0.000854267	0.000729622	0.000626083	0.00165876	0.000455168	0.000954271	0.0010409	0.000946982	0.000711016	0.000852713	0.00110737	7.08605e-05	9.27276e-05	5.90738e-06	0.0312039	0.000259255	0.00131948	0.00168114	0.00115057
3302	3	17855732	rs4908978	0.013	0.000176082	0.004724	0.000718612	0.0010493	0.000635566	0.00565833	0.00163161	0.00212738	5.75178e-05	0.000243949	4.01874e-05	0.000253394	0.000222001	0.00017705	0.000159694	0.000415479	0.000178566	0.00034221	0.000326522	0.000313058	0.000148046	0.000296894	0.00039518	4.63872e-05	0.000318492	4.10229e-05	0.00156242	5.28991e-06	0.000681085	0.000729851	0.0010181
3303	3	17849789	rs919562	0.013	0.000357616	0.00579552	0.00225132	0.000454727	0.0164319	0.0065802	0.000316675	0.000103576	0.000201972	0.000163328	1.98093e-05	0.000212463	0.000177739	0.000274918	0.000132065	0.000118877	0.00198825	7.20001e-05	0.000350534	0.00144656	0.000616619	5.39254e-05	8.18497e-05	1.91967e-05	5.11087e-06	9.77749e-06	0.00496651	8.9986e-05	0.000307703	0.000354542	0.000109703
3304	3	17877828	rs17200979	0.01	0.000662044	0.00170481	0.000819003	0.000301793	0.00764939	0.00215948	0.000767503	0.000115959	0.000409607	9.94187e-07	8.87131e-06	4.06413e-05	5.49485e-05	5.08039e-05	9.02044e-06	0.000264014	0.00158438	3.76099e-05	4.9952e-05	0.000839099	0.000166696	3.46516e-05	3.0566e-05	2.30322e-05	3.69323e-05	7.8641e-05	0.0103438	0.00036522	0.000175694	8.18586e-05	4.25302e-05
3305	3	17851238	rs2033379	0.009	0.00445795	0.00527655	0.00718699	0.000520892	0.00693299	0.00691471	0.00222615	0.00497246	0.00535054	0.000525852	2.03913e-05	0.000632584	0.000364777	0.000501697	0.000457588	0.0036721	0.00216786	0.000896471	0.000808806	0.00410411	0.000438638	0.000758918	0.00105918	0.000162233	0.000209838	0.00024466	0.00963882	8.95979e-05	0.00127947	0.00130809	0.000477656
3306	3	17816895	rs59650576	0.008	4.612e-05	0.00287668	1.73429e-05	0.000294672	8.02567e-06	0.00317727	0.000420429	0.000739973	0.000111599	0.000280536	0.000106576	0.000355245	0.000280587	0.000217021	0.000191413	0.000501431	0.000156311	0.000411755	0.000351698	0.000385581	0.000248671	0.000349494	0.000438963	1.43104e-05	0.00040838	0.000872554	0.00270557	0.000498809	0.000158809	0.000227848	0.000265772
3307	3	17830887	rs4438689	0.007	2.66979e-05	0.00505912	4.00839e-05	5.16472e-05	3.26448e-05	0.00630188	0.000339675	0.000770675	1.20569e-05	3.77284e-05	6.11732e-06	4.62433e-05	4.05407e-05	4.67377e-05	2.92034e-05	7.13742e-05	2.10938e-05	3.13755e-05	5.80628e-05	3.37983e-05	5.78995e-05	2.51746e-05	4.04286e-05	1.80092e-06	0.000106124	0.00052671	0.00135219	0.000499023	7.89855e-06	1.78262e-05	1.39951e-05
3308	3	17822644	rs11709941	0.006	0.000992624	0.00405583	0.000771785	0.000560437	0.00130385	0.00442992	0.00399557	0.00239913	0.000779912	0.000141621	5.23806e-05	0.000177256	0.000145327	9.756e-05	0.00010802	0.000567746	2.2141e-06	0.00023768	0.000201476	4.58423e-05	0.000114918	0.000231239	0.00026234	7.32864e-05	0.000705761	0.000393361	0.00382853	4.38094e-06	0.00105459	0.00121692	0.00056926
3309	3	17829430	rs6577593	0.006	0.000181473	0.00289601	0.000486483	0.000719468	0.000337277	0.00228733	0.000161624	0.000121625	0.000211173	7.2734e-05	8.66552e-07	8.46223e-05	7.1018e-05	0.000180541	3.88932e-05	1.94777e-05	2.42004e-05	1.84457e-05	0.00013036	1.89758e-05	0.000274225	1.45121e-05	2.32969e-05	1.12015e-05	8.80691e-05	6.76205e-05	0.00278631	0.00027437	0.000163712	0.00017972	5.51153e-05
3310	3	17824730	rs4404476	0.005	7.93703e-05	0.00671467	0.000292017	8.97299e-05	0.000132782	0.00669354	0.00261367	2.78503e-05	0.000105583	2.50001e-05	5.9845e-06	4.95334e-05	7.67899e-06	3.94548e-05	2.96063e-05	0.000266348	4.3773e-05	4.0775e-05	5.17301e-05	9.78595e-05	3.45188e-05	3.1486e-05	5.69803e-05	1.58359e-05	0.000147677	0.000681852	0.00317815	0.000724895	0.000108195	0.000157285	3.66441e-05
3311	3	17821483	rs4908941	0.005	0.0035101	0.00289044	0.00461758	0.000258563	0.00316964	0.00305841	0.00604264	0.0301186	0.0027082	0.000305016	0.00013096	0.000444484	0.000361381	0.000280244	0.000256631	0.000293332	0.000369852	0.000438924	0.000382338	0.000962308	0.000280337	0.000433952	0.000514444	6.65246e-05	0.00122151	5.47078e-05	0.00413229	0.000589514	0.000101576	4.92409e-05	0.00015551
3312	3	17823666	rs4616675	0.004	0.00138132	0.000446141	0.000580252	9.14538e-05	0.000205799	0.000869893	0.000222899	0.00119802	0.00151946	2.21441e-05	2.86615e-06	2.06335e-05	4.11381e-05	2.26451e-05	1.16421e-05	7.31788e-05	6.81609e-06	9.90165e-06	2.15244e-05	5.89766e-06	1.99014e-05	7.10879e-06	1.074e-05	3.43673e-06	0.00164627	0.0021398	0.002572	0.00260175	0.000120034	0.000126233	5.95849e-05
3313	3	17824072	rs4487265	0.004	0.000415355	0.0163915	0.000238179	0.00476578	0.000175064	0.0179136	0.000699109	0.000322276	0.000125097	0.00474066	0.000804529	0.00543015	0.00334079	0.00413988	0.00379313	0.00258544	0.000426176	0.00603848	0.00604531	0.00106886	0.00306045	0.00468689	0.00656737	4.68357e-05	0.00270971	0.00056942	0.0272036	0.001368	0.000827083	0.000922047	0.000298121
3314	3	17827985	rs11128858	0.004	0.000350632	0.0131368	3.21586e-05	4.40613e-05	0.000277113	0.0147243	0.000326997	0.00826848	0.00044439	3.12026e-05	5.11983e-06	4.48752e-05	3.51596e-05	5.76444e-05	2.42798e-05	8.33685e-05	0.000106836	9.52859e-07	6.36692e-05	4.95615e-05	9.30732e-05	2.67907e-06	2.22202e-06	1.12818e-05	4.09689e-06	0.000309974	0.000429511	1.1039e-05	0.000195727	0.000178494	9.04021e-05
3315	3	17888256	rs1430904	0.004	0.00575643	0.000266623	0.0367165	0.0419456	0.0492485	0.000189055	0.00820746	0.0279191	0.00105163	0.000594804	0.000352791	0.000582885	0.00250086	0.000290744	0.000109373	0.00208806	0.00179614	0.000525624	6.09346e-05	0.00373553	0.000900454	0.000511415	0.00086531	0.000233712	0.00015644	1.73133e-05	0.0038304	0.000212399	0.00246525	0.00315853	0.0019542
3316	3	17809203	rs11128855	0.004	1.61501e-05	0.00702637	8.6929e-05	4.34485e-05	9.01429e-05	0.00825167	0.0021311	0.00340869	5.26572e-05	6.35997e-05	3.13587e-05	9.22768e-05	8.99414e-05	6.65017e-05	5.26463e-05	0.000267892	0.000478601	8.1916e-05	0.000102009	0.000930735	9.53199e-05	7.17537e-05	9.6279e-05	9.02347e-06	4.62255e-05	0.000141365	0.00262421	0.000206925	6.14277e-05	0.000161256	0.000102771
3317	3	17859774	rs4908984	0.004	0.00057683	0.000159353	0.00184915	0.00682485	0.00228977	0.000189677	0.00137226	0.0014194	0.000742511	0.000186732	4.6713e-05	0.000180277	0.000338832	0.000132782	9.49525e-05	3.65244e-05	3.25703e-05	0.00022538	0.00019951	6.08881e-05	6.9848e-05	0.000214061	0.000196926	0.0001788	0.00629839	0.0128504	0.00122845	0.00486614	0.000681613	0.000669299	0.00205871
3318	3	17810143	rs7642860	0.004	0.000341745	0.00202127	0.00496312	0.000305192	0.0193539	0.00161129	0.00248362	0.000117449	0.00102017	0.000138888	4.5948e-05	0.000145824	0.000191666	0.00011258	0.000110751	0.00113412	0.000165876	0.00018274	0.000211697	0.000475964	0.000126294	0.000146439	0.000205314	5.44218e-05	9.87793e-05	0.000249879	0.0126218	0.000574825	0.000160217	3.98606e-07	0.000181092
3319	3	17792574	rs9867064	0.003	0.000361349	0.00724369	0.00143849	0.00125929	0.0101505	0.0113768	0.000434674	0.000469594	0.000322955	0.00144003	0.000103323	0.00210544	0.00178067	0.00242149	0.00122842	9.9998e-05	0.0161139	0.000821656	0.00345823	0.011921	0.00423266	0.000529829	0.000870746	1.14219e-05	0.000141051	8.25218e-05	0.0245626	0.000506169	0.000106973	4.08292e-06	1.90644e-05
3320	3	17812688	rs11921152	0.003	0.00140426	0.00165179	0.00189826	0.000891974	0.00577925	0.00207154	0.00111728	0.000963041	0.000734513	0.000377689	8.30814e-05	0.000480752	0.000634166	0.000397889	0.000397074	0.000504376	0.00257004	0.000415137	0.00076183	0.00370142	0.000386955	0.000297328	0.000512744	4.34566e-05	2.37329e-05	0.000203797	0.0149488	0.000365491	0.000937296	0.000812227	4.48078e-05
3321	3	17809468	rs34146452	0.003	0.000213649	0.00464395	0.000394266	0.00016356	0.000680977	0.00538218	0.00685296	0.00216245	0.000287021	4.04346e-05	1.1641e-05	4.84523e-05	6.69241e-05	5.17532e-05	3.29205e-05	3.88448e-05	7.65391e-05	3.63309e-05	5.22707e-05	8.31038e-05	3.36398e-05	3.27427e-05	5.06202e-05	1.3568e-05	4.18839e-06	0.000646515	0.000961244	0.000261934	0.000200215	0.000226934	0.000116861
3322	3	17813195	rs10428172	0.003	0.000669468	0.00417006	0.000179971	0.00186327	7.74264e-05	0.00512475	0.000433182	0.000785445	0.000895305	0.000437371	7.85274e-05	0.000478785	0.000567849	0.000440993	0.000365277	0.00163282	0.000349184	0.000435559	0.000699246	0.000581159	0.000403309	0.000360195	0.000558728	3.757e-05	0.000288908	0.000601219	0.0148946	0.00189825	0.00117946	0.00130131	0.000317991
3323	3	17607956	rs9847461	0.003	0.0005456	0.0229193	0.00318086	0.00055764	0.0203594	0.0260164	0.0031768	0.00677782	0.000101492	0.000132327	2.25725e-06	0.000184875	9.50978e-05	0.000211482	0.000101094	0.000535383	0.00132334	2.3035e-05	0.000232563	0.000830422	0.000579493	2.03261e-06	2.22523e-05	1.11175e-05	5.83385e-05	7.23401e-05	0.00956155	0.000322617	0.000317081	0.000542873	0.000468621
3324	3	17786057	rs6788190	0.003	0.000288695	0.00411099	0.000357296	1.10717e-05	0.000405231	0.00461689	0.00446915	0.00666791	0.000221929	3.95475e-05	1.22162e-05	5.24526e-05	4.87593e-05	3.55489e-05	2.67208e-05	0.000395558	0.000111437	4.07938e-05	5.10681e-05	0.000208619	6.1582e-05	3.31002e-05	5.20877e-05	1.07082e-05	1.36779e-05	0.000245525	0.00788578	0.000255315	0.000417278	0.000478791	0.000276721
3325	3	17887988	rs4908988	0.003	0.00273229	9.75169e-05	0.00855236	0.00135884	0.00047563	0.000271603	0.00310716	0.0138869	0.00399335	0.00303069	0.00086461	0.00321719	0.00237215	0.00192965	0.00225128	0.00252487	0.00018491	0.00438048	0.00403265	1.40164e-06	0.00198951	0.00439604	0.00510724	0.000399811	0.000949383	1.24471e-06	0.00285606	2.55764e-05	0.00323092	0.00329392	0.000130922
3326	3	17802881	rs6809775	0.002	6.16434e-05	0.00896296	5.75611e-05	0.000976149	9.92646e-05	0.0109242	0.000814998	0.000135014	4.38289e-05	0.000287594	4.04425e-05	0.000344672	0.000281489	0.000312703	0.000260724	0.000598431	0.000479098	0.00029758	0.000441785	2.19056e-05	7.31275e-06	0.000228114	0.000380122	5.2955e-06	0.000128547	3.65141e-05	0.00878352	8.53632e-05	0.000202606	0.000255016	0.000140587
3327	3	17796192	rs4908972	0.002	8.34123e-05	0.0106015	8.97446e-05	2.40916e-05	0.000707364	0.0123142	0.00128998	1.69501e-06	6.82326e-05	8.5152e-07	5.08589e-07	5.96861e-07	4.78269e-06	2.37301e-06	3.23763e-06	0.000206323	2.34612e-06	3.05293e-06	5.53409e-06	2.5415e-05	2.1601e-05	1.99598e-06	1.8134e-06	2.32202e-06	1.62669e-05	0.000288546	0.00731292	0.000386102	0.000187635	0.000212729	0.000169742
3328	3	17801811	rs6796448	0.002	0.00247758	0.000233412	0.00347522	0.000618683	0.000196457	0.000550926	3.10941e-05	0.00432854	0.00366655	0.000333488	2.62391e-05	0.000262196	0.00043267	0.000297207	0.000202138	0.00038179	0.000477107	0.000203512	0.000498612	0.000587348	0.00046894	0.000152089	0.000225091	1.60201e-05	0.000563811	0.000132959	0.00527425	0.0012932	0.000277322	0.000288303	9.55267e-05
3329	3	17794200	rs4435674	0.002	0.00174269	0.00386178	0.0120747	0.017628	0.00850062	0.00385741	0.00338726	0.00224009	0.000977852	0.00591939	0.000860425	0.00561024	0.0049073	0.00488049	0.00593947	0.0011863	0.000126871	0.00737663	0.00826222	0.000262704	0.00207601	0.00620297	0.00729336	0.0007208	0.00223064	0.00021578	0.00193888	9.88152e-05	0.00342017	0.00363973	0.00266074
3330	3	17798924	rs4566568	0.002	0.00102369	0.00385179	0.000189494	0.00250609	4.61219e-05	0.00470498	0.00157567	0.00184499	0.000789171	0.000475982	0.000107089	0.000565529	0.000438278	0.000422266	0.000388804	0.00128695	0.00020322	0.000643717	0.000796894	0.000449891	0.00045429	0.000531061	0.000782362	4.19726e-05	8.66754e-05	0.000979701	0.00963312	0.00138724	0.00172654	0.00187996	0.00104239
3331	3	17787399	rs6804837	0.002	0.00309066	0.017706	0.0070602	0.000205519	0.0107763	0.0213203	0.0127856	0.041256	0.00402514	6.93245e-05	1.38737e-05	7.16319e-05	4.29771e-05	5.48547e-05	3.20537e-05	0.00146806	0.00163555	6.2744e-05	7.08995e-05	0.00280364	7.92179e-05	4.79591e-05	7.35358e-05	7.75053e-05	9.69263e-05	0.000329832	0.0534462	0.00046771	1.7181e-05	5.80102e-05	0.00148185
3332	3	17797271	rs4908940	0.002	0.0053147	0.00464097	0.000658952	0.00121207	0.00435311	0.00581449	0.000800051	0.016026	0.00560095	0.000290671	8.06246e-05	0.000331535	0.000704992	0.000420913	0.000259507	0.00195688	0.00124648	2.14148e-05	0.000535912	0.00149284	0.000342679	7.99205e-05	8.01496e-06	2.39725e-05	0.000275416	0.000462965	0.00431061	0.000523499	0.000620186	0.000877986	0.000153706
3333	3	17668766	rs6779834	0.002	0.00345582	0.00963862	0.00199367	0.000483667	0.00287412	0.0109687	0.000667757	0.00220557	0.00312598	0.000854264	0.000414771	0.00110734	0.00103851	0.000736239	0.000795253	0.00582501	0.000438864	0.00154298	0.00129532	0.00130963	0.000660999	0.00140386	0.00179469	7.45946e-05	0.000566007	8.26106e-05	0.00992262	0.000152626	0.00140822	0.00181852	0.00019034
3334	3	17800423	rs4908973	0.002	3.16877e-05	0.00958888	7.80653e-05	0.007602	0.000226391	0.0122604	3.4993e-05	3.06369e-05	6.50874e-05	0.000418607	2.02619e-05	0.000102643	0.000605768	0.000124872	0.000487316	0.00057987	0.0159612	0.00053603	0.00137334	0.0063608	0.00813513	0.000265429	0.00049462	6.96155e-06	5.85122e-05	4.37127e-05	0.000141606	0.00041303	0.000124801	9.70201e-05	8.54777e-05
3335	3	17857246	rs4908981	0.002	0.00152114	0.00418346	0.00127457	0.000216054	0.00104287	0.00435446	0.00100876	0.00612719	0.00175088	7.14159e-05	2.87431e-05	9.34611e-05	0.000113357	6.65923e-05	5.53956e-05	0.000592753	0.000525764	7.37643e-05	0.000100164	0.000751877	8.31389e-05	6.5987e-05	9.15331e-05	2.89943e-05	9.72999e-05	0.000285877	0.0050568	4.7138e-05	0.000377508	0.000405096	5.75315e-05
3336	3	17736387	rs11128844	0.002	0.000230757	0.00760254	0.000335285	0.000881338	0.000186194	0.00821006	0.000868793	0.00579833	0.000479968	8.79836e-05	2.03098e-05	9.43029e-05	0.000134126	7.80005e-05	9.18297e-05	0.000220137	0.000138917	0.000104873	0.000133327	0.000234978	2.79475e-05	7.49066e-05	0.000130366	9.92174e-06	0.000388991	0.000305048	0.00189933	0.000457843	0.000454168	0.000529901	0.00015659
3337	3	17763501	rs12632570	0.002	0.000134017	0.0118321	0.000315075	0.000119751	0.00200814	0.0140519	0.00230539	0.000902433	9.84016e-05	4.99061e-06	3.70244e-06	2.38529e-06	2.54067e-05	4.41281e-06	1.98078e-06	0.000334454	0.000130295	1.05464e-05	1.39956e-05	0.000269507	4.49625e-06	8.69112e-06	9.79664e-06	7.34816e-06	1.90395e-05	6.27572e-05	0.0117837	0.000209244	0.00025632	0.000332546	0.000222543
3338	3	17690673	rs13071728	0.002	0.000369619	0.00760585	0.000530596	0.0022887	0.000113349	0.00746369	0.000294389	0.000355935	0.000131771	0.00049834	6.04809e-05	0.000451597	0.000749284	0.000534342	0.000396366	7.3984e-05	0.000207069	0.000350391	0.000695358	0.000249225	0.000399947	0.000275264	0.000394345	8.58887e-06	0.000113121	0.00187502	0.0156218	0.00612906	0.000209561	0.000224196	8.99099e-06
3339	3	17692849	rs6768637	0.002	5.18289e-05	0.000187188	0.000152012	0.000219147	0.00151035	0.000132769	0.000194106	0.000123577	2.74234e-05	0.00057021	2.56397e-05	0.000746369	0.000404099	0.000898208	0.000395641	0.000217943	0.00117988	0.000234261	0.000957499	0.00041282	0.00176999	0.000145086	0.000259346	2.61908e-06	0.000136589	2.00677e-06	0.00395648	0.000125546	8.62591e-06	2.024e-05	3.58908e-06
3340	3	17733795	rs12487916	0.002	4.81319e-05	0.0125376	0.000289315	0.000313511	0.000208039	0.0150207	0.000142488	0.000965796	7.70097e-05	0.000312212	0.000162872	0.000423904	0.000414837	0.000263959	0.000358577	9.17818e-06	0.00332004	0.000446834	0.000623874	0.00587121	0.000198125	0.000371288	0.00051414	5.65004e-06	0.000120976	9.35153e-05	0.00501743	0.000224935	0.000205814	0.000260557	0.000113432
3341	3	17763899	rs34487714	0.002	6.1464e-05	0.00226003	0.000316751	0.00103363	0.000544	0.00155604	0.000803694	4.09335e-05	5.64618e-05	0.000594229	4.56737e-05	0.000838796	0.000381136	0.000877821	0.000478988	0.000307255	0.000724487	0.000316815	0.00121722	0.000518743	0.00177059	0.000220679	0.000365088	6.28582e-06	3.60394e-05	3.79398e-06	0.000207976	2.7823e-05	0.000380003	0.00043124	0.000211415
3342	3	17781315	rs11927637	0.002	0.000150496	0.00329418	0.000567458	0.000348	0.000551667	0.00385791	0.0159423	0.00242354	0.000137136	0.000112718	4.23826e-05	0.000180625	0.000110078	0.000115489	0.000128919	5.68852e-06	6.9249e-05	0.000191245	0.000187607	0.000161234	9.66566e-05	0.000151724	0.000207049	6.79444e-05	0.000126746	0.000205553	0.00494218	2.9915e-05	0.000528172	0.000523955	0.000384496
3343	3	17795931	rs12488591	0.002	0.00012348	0.00285682	0.000506107	0.000933161	0.000415422	0.00298005	0.000968494	0.000208298	0.000114301	0.000334271	2.01867e-05	0.000506351	0.000246634	0.000610883	0.000252943	0.00058133	0.00188462	0.000123691	0.000705575	0.00116185	0.00145453	8.006e-05	0.00014582	2.09071e-05	1.84076e-05	8.49246e-05	0.0153101	0.000127432	0.00092482	0.00104544	0.000467986
3344	3	17804464	rs7609916	0.002	0.00234274	0.0031638	0.00386499	0.000290961	0.00252403	0.00274964	0.0124622	0.0106315	0.00239463	0.00025215	0.000106105	0.000329614	0.000309231	0.000218196	0.000186505	0.00116036	0.000707666	0.000327423	0.000320496	0.00142818	0.000243459	0.000276624	0.000364899	6.71844e-06	7.06266e-05	0.000790589	0.0170707	8.00248e-05	3.39616e-05	0.000142414	0.000147711
3345	3	17697786	rs9857910	0.002	0.00527713	0.00218668	0.0177715	0.000898711	0.0160473	0.00263339	0.00272797	0.00330142	0.00428531	0.00202871	0.000618548	0.00261647	0.00114093	0.00160148	0.00164129	0.00205752	9.56631e-05	0.00332083	0.00280369	9.4302e-05	0.00164972	0.00305361	0.00389015	8.91974e-05	0.000194039	0.000152274	0.00211754	0.000192031	0.000523254	0.000763319	0.000803106
3346	3	17702593	rs4484221	0.002	0.000288022	0.000817478	0.00109179	0.000446342	0.00419951	0.00155413	0.0013007	0.000346186	0.000158708	0.0002161	1.01195e-05	0.000223316	0.000281173	0.000286317	0.000156551	0.00020687	6.0068e-06	0.00011459	0.000387107	4.29708e-05	0.000342343	8.90805e-05	0.000124816	2.26066e-05	0.000239309	1.60582e-05	0.000284359	4.0805e-05	0.00052164	0.000582701	0.000234751
3347	3	17709275	rs61081795	0.002	0.000110993	0.013373	0.000387061	0.000608135	0.00241921	0.0147184	0.000731476	0.000411639	7.2126e-05	5.22098e-05	1.08804e-05	6.01007e-05	0.00011824	6.26772e-05	4.11016e-05	0.000409612	0.00078851	4.98426e-05	0.00011503	0.000906576	2.9678e-05	3.52898e-05	5.39568e-05	1.01387e-05	3.52494e-05	4.45845e-05	0.00137475	3.14119e-05	0.000444537	0.000488433	0.00020564
3348	3	17728043	rs4908958	0.002	0.000240983	0.00376943	0.00301355	0.000570398	0.00519511	0.0048138	0.000945877	0.0124113	0.000251	0.00107912	0.000566934	0.00160809	0.00139855	0.00107638	0.00115423	0.00162009	0.0079187	0.00164194	0.0016954	0.0157206	0.000862904	0.00138888	0.00210708	2.20528e-05	0.000214618	2.62792e-05	0.00385731	3.36071e-05	0.000303848	0.000317806	4.66676e-05
3349	3	17793850	rs4908939	0.002	0.000897783	0.0154449	0.00647482	0.00916852	0.00158676	0.018518	0.00328757	0.000432018	0.000614168	0.00196386	0.000281465	0.00150576	0.00152579	0.000844199	0.00128784	0.00139801	0.00130901	0.00255602	0.0022969	0.00137995	0.000468556	0.00217117	0.00307365	0.000648716	0.00187724	0.000276218	0.00152767	0.000207363	0.00470858	0.00498359	0.00379064
3350	3	17856860	rs6771673	0.002	0.0013748	0.00325857	0.00376353	0.00125697	0.00419391	0.00387782	0.0122876	0.0078393	0.000932315	4.18627e-05	5.96785e-05	2.72333e-05	1.73713e-05	3.05858e-05	1.82146e-05	0.0013324	0.000739214	7.86339e-06	8.13124e-05	0.00145416	3.7218e-06	8.64197e-06	5.1822e-05	0.000363755	0.000331189	0.00106691	0.0222966	0.000677005	0.00388296	0.00373043	0.00149808
3351	3	17875194	rs1004307	0.002	0.000563147	0.00180601	0.00249564	0.00124666	0.00193683	0.00225078	0.00112888	0.00827936	0.000293927	0.000508623	0.00013268	0.000437665	0.000751029	0.000315381	0.000363708	0.000204025	6.48717e-05	0.000655466	0.000665064	0.000265138	0.000227816	0.000583686	0.000699719	4.00994e-05	0.000666423	0.000133698	0.00211355	0.000384948	0.000411384	0.000414092	0.000464915
3352	3	17886959	rs9862290	0.002	0.00230991	0.00013198	0.00399415	0.000811873	0.00598311	0.000803679	0.00139432	0.0036794	0.00208014	0.000884484	0.000245886	0.000735139	0.00112026	0.00051626	0.00061403	0.000572383	4.14159e-06	0.000976598	0.000993356	5.33937e-05	0.000423942	0.000916076	0.00109222	6.70291e-05	8.76188e-05	0.000413042	0.011499	0.000665555	0.000600373	0.000719553	0.00010662
3353	3	17697175	rs11128837	0.001	0.0001243	0.00864361	0.000662724	0.0274749	0.000120569	0.0123928	0.00250312	0.000147219	0.000211976	0.000867445	3.55293e-05	0.00125283	0.000217114	0.00272699	0.000319608	0.000764307	0.0105252	0.000167634	0.000789307	0.00618658	0.00392045	0.000501383	3.51146e-05	9.86865e-05	5.08493e-05	3.60887e-08	0.0044387	2.42249e-05	0.00203938	0.00177365	0.000347816
3354	3	17701005	rs6792422	0.001	0.00035063	0.00378411	0.00338735	0.000600974	0.00883878	0.00478391	0.00224191	0.000277875	0.000260118	3.30978e-05	7.22066e-06	0.000105093	0.000200517	9.46503e-06	6.49849e-05	0.000345269	0.000238398	9.46177e-05	3.47421e-05	0.000274081	8.51578e-05	5.90826e-05	0.00013567	2.10971e-05	0.000198326	4.60298e-05	0.00136863	3.98301e-05	0.000890262	0.000968652	0.000321913
3355	3	17706179	rs4243835	0.001	0.00989705	0.00453736	0.00443634	0.0187869	0.010443	0.00598235	0.0127104	0.0149781	0.00777972	0.0019768	0.000436855	0.00211831	0.00190797	0.00134005	0.0015032	0.00350696	0.00101505	0.00278331	0.0027529	0.00198139	0.00122297	0.00208614	0.00317219	0.000648472	0.00121338	0.000173771	0.00415414	0.000168504	0.0039902	0.00422	0.00105968
3356	3	17706261	rs4243836	0.001	0.00118378	0.000189565	0.0123456	0.00264349	0.000659026	0.000771605	0.00145715	0.0173409	0.00154071	2.22623e-05	4.35399e-05	5.87511e-05	3.18591e-05	2.1565e-05	3.28221e-05	8.49813e-05	9.08981e-05	0.000100111	7.80821e-05	0.000230286	7.68537e-05	0.000109498	0.000108997	0.000289866	0.000845956	4.62681e-05	0.00131136	0.000109699	0.00192576	0.00188114	0.000934551
3357	3	17708780	rs4513482	0.001	5.52339e-05	0.00279938	0.000329357	0.00319446	0.00248707	0.00307214	0.00173531	0.000177446	1.06827e-05	0.000509908	6.62151e-05	0.000647009	0.000588067	0.000533199	0.000566611	9.85805e-05	0.000551812	0.000637728	0.000999391	0.000760045	0.000167836	0.000382646	0.000758406	2.95693e-05	0.000203574	1.03569e-05	0.00114015	1.21446e-05	0.000209156	0.000248536	0.000137975
3358	3	17711352	rs7632240	0.001	4.68185e-05	0.00230771	0.000127509	8.46214e-05	0.00025136	0.00256881	0.00555607	0.000964757	7.53733e-05	2.54344e-05	4.62426e-06	3.08632e-05	3.68894e-05	3.48949e-05	1.61604e-05	0.000141203	3.74576e-05	1.71855e-05	3.99083e-05	5.00645e-05	6.08626e-05	1.54045e-05	2.1769e-05	1.33666e-05	7.50118e-05	8.36747e-06	0.00731969	0.000356537	0.000263231	0.000291745	0.000135586
3359	3	17715524	rs6577616	0.001	0.00417175	0.025794	0.0127712	0.0279723	0.0182031	0.031229	0.000553491	0.000208411	0.00145067	0.000612274	0.000126565	0.000600724	0.00123124	0.000575113	0.000536778	0.00401483	8.80868e-05	0.000842738	0.00100889	0.000230224	0.000168922	0.000618539	0.000951151	7.89177e-05	0.000807527	0.000422013	0.0315472	0.000789056	0.000420349	0.000843124	0.000133161
3360	3	17735318	rs6797952	0.001	0.00779559	0.0108953	0.0148837	0.000464868	0.00986544	0.0140447	0.0152875	0.204685	0.00493865	0.00127603	0.000200442	0.00126289	0.00100553	0.000769108	0.000906306	0.000433275	0.000169639	0.00157094	0.0015034	0.000183616	0.000997343	0.00109861	0.00155096	0.000215434	0.00210823	7.80802e-05	0.0292039	0.00162975	7.71359e-05	0.000102302	0.000953272
3361	3	17773919	rs4908966	0.001	3.15111e-05	0.00271191	0.000268335	0.000117912	0.000254419	0.00636515	0.00150041	0.0022426	3.9394e-05	0.000286897	9.23297e-05	0.000391465	0.000316381	0.000302189	0.000283893	0.000654303	0.000823208	0.000390459	0.000438689	0.00149182	0.000206914	0.000272826	0.000475427	2.22882e-05	0.000272368	0.000757205	0.00701326	0.000229233	9.2579e-05	0.000115026	0.000373639
3362	3	17779407	rs4908969	0.001	0.00157594	0.00715745	0.00532489	0.0161765	0.00307409	0.00919417	0.00113099	0.000414338	0.00105907	0.00107002	0.00019342	0.00098855	0.00184858	0.000946769	0.0009065	0.000991635	0.00113674	0.00134728	0.0016922	0.00139005	0.000419138	0.000969357	0.00142231	5.33601e-05	0.00134322	8.41215e-05	5.36889e-05	0.000289182	0.000287931	0.0004528	0.00034718
3363	3	17710414	rs13065637	0.001	3.24477e-05	0.0090747	2.69793e-05	0.000262992	7.85061e-05	0.00958398	0.000197885	0.00542989	0.000134704	0.000311042	0.000318444	0.000521167	0.000508347	0.000318318	0.00038859	7.24541e-05	0.00256892	0.000617792	0.000480154	0.00582605	0.000157844	0.000594525	0.00074118	1.82135e-05	0.000432815	0.000166264	0.0155623	0.000489812	0.00013865	0.000184275	1.96483e-05
3364	3	17734215	rs7633601	0.001	0.000123259	0.00570378	6.92799e-05	4.20492e-06	0.000234287	0.00818375	0.00065792	0.000591934	0.000153406	0.000121963	5.14751e-06	0.000174349	9.51202e-05	0.000193304	8.71029e-05	0.000208177	0.000531903	5.07295e-05	0.000193919	0.000205029	0.000329008	3.3e-05	7.4378e-05	1.39349e-05	3.54768e-05	0.000186848	0.0135041	0.000211762	7.55424e-05	0.000182195	0.000119569
3365	3	17744210	rs11128848	0.001	9.00584e-05	0.00153145	0.000404082	0.000490566	0.00318643	0.00184944	0.00118372	3.45367e-05	1.46839e-05	0.000261388	3.48682e-05	0.000287599	0.000467121	0.000359395	0.000197628	0.000502181	0.000339784	0.000186276	0.00054319	5.70519e-05	0.000560703	0.00016353	0.000214457	3.7757e-06	0.000315482	2.9585e-05	0.002258	3.67905e-05	9.94084e-05	4.00078e-05	4.07577e-05
3366	3	17771005	rs6803312	0.001	0.000134505	0.0115162	0.000897134	0.000418035	0.000669574	0.0125398	0.00288346	0.00485126	0.000240498	0.000147567	4.72949e-05	0.000233327	0.000178264	0.000158039	0.000112766	0.000507168	0.00094496	0.000135289	0.000219687	0.00149059	0.000301639	0.000111408	0.000187451	3.92631e-05	0.000217433	0.000160562	0.0108952	0.000169122	0.000371225	0.000331534	0.00020747
3367	3	17866399	rs7611590	0.001	0.000278998	0.0165527	0.000661789	0.00200498	0.00164094	0.0200363	0.000614122	0.00177155	0.000207104	0.000403077	0.000191664	0.000482257	0.000717933	0.000327112	0.000404388	0.00027216	0.00154312	0.000603391	0.000676182	0.00319966	0.000226536	0.000520143	0.000651664	1.86396e-05	0.000305481	0.000131916	0.00033167	6.82217e-05	0.00046148	0.000581604	0.000430891
3368	3	17867258	rs6780932	0.001	0.000451487	0.00391613	0.00182686	0.00723415	0.00227525	0.00483845	0.0001649	0.000853092	0.00133661	0.00962684	0.00397428	0.0114293	0.00868314	0.00783192	0.00833014	0.00444771	0.000482239	0.0136928	0.0129265	0.000355482	0.00590671	0.012478	0.0136676	0.000442518	0.00884847	0.000296226	0.0153023	0.000286281	6.19814e-05	0.00017944	0.00039498
3369	3	17671037	rs4470554	0.001	0.00677316	0.0132684	0.0281167	0.0123197	0.020428	0.0171474	0.000307028	0.00534061	0.00770667	0.00190847	0.000432874	0.00188244	0.00281609	0.00144737	0.0015432	0.000177022	0.00134667	0.00248448	0.00351626	0.00222678	0.00140344	0.00185846	0.0026946	0.000153253	0.00253333	4.60686e-05	0.0196285	1.71245e-05	0.00073313	0.000732556	9.77237e-06
3370	3	17688490	rs4908987	0.001	0.000560798	0.00447929	0.000879236	0.00353092	0.00192696	0.00523527	0.000505239	2.93553e-06	0.000249096	6.37807e-05	3.86753e-05	0.000146646	0.000193933	9.92781e-05	6.94729e-05	0.000550609	0.000347188	0.000121599	0.000192553	0.000472106	0.000279492	0.000126677	4.43719e-05	3.53901e-05	0.000296706	2.35168e-05	0.00461411	3.41344e-05	0.000294939	0.00038611	0.000150957
3371	3	17695082	rs5014632	0.001	9.90182e-06	0.0121269	0.000369628	0.00116433	0.00202777	0.0126265	0.00110573	2.69106e-06	8.38423e-05	0.000343201	0.000139867	0.000517967	0.000601535	0.000315651	0.000433635	0.000748379	0.00289435	0.000584586	0.000834187	0.00511327	0.000203321	0.000430377	0.000665177	3.83972e-05	8.58549e-05	0.000175788	0.014215	0.000795585	0.00159074	0.001915	0.00040875
3372	3	17711772	rs6809062	0.001	7.03805e-05	0.00899222	0.000276708	0.0156393	0.00103894	0.0105126	0.00577153	0.000834856	1.08823e-05	0.000739698	9.96314e-05	0.000831129	0.000906178	0.000735069	0.000617581	0.000459846	0.000319763	0.000827584	0.00111809	0.000459637	0.000425852	0.000588173	0.000976564	9.33566e-05	0.000381204	2.54051e-05	0.0121914	6.64582e-05	0.001376	0.0013066	0.000655837
3373	3	17715644	rs6577617	0.001	0.00184231	0.00403962	0.00344152	0.00273733	0.00216744	0.00413099	0.00096812	0.000506224	0.00214461	7.92875e-05	9.4921e-06	5.0433e-05	6.16396e-06	2.71411e-05	2.18793e-05	0.00114543	0.00194301	7.24341e-05	6.15418e-05	0.00277331	4.84199e-05	4.66653e-05	7.84663e-05	4.78277e-05	0.000330011	0.000107629	0.00169297	0.000363361	0.00130337	0.00143398	0.000439253
3374	3	17721297	rs10510477	0.001	0.000573502	0.0034034	0.000231756	0.000169551	0.00153584	0.00390404	0.000138175	0.000363115	0.000600626	0.000188272	5.15545e-06	0.00031594	0.000213666	0.00036715	0.000179492	0.000695709	0.00154133	1.45403e-05	0.000595573	0.00182865	0.00100739	5.57443e-06	2.15578e-05	7.85853e-06	0.00021371	0.000216974	0.0159433	0.00065581	0.000294333	0.000374598	0.000141516
3375	3	17722619	rs4602424	0.001	0.00133992	0.000211775	0.00280927	0.00473663	0.00614975	0.000466555	5.26616e-05	8.82689e-05	0.00327957	0.0012329	0.000153947	0.00129214	0.000943197	0.000948968	0.000957988	0.00285793	0.00017549	0.00153941	0.00190412	0.000359259	0.000895105	0.00115405	0.00181866	0.000167245	0.00263201	3.97388e-05	0.00785987	0.000112921	0.00215546	0.00232613	0.00033045
3376	3	17728287	rs34297417	0.001	0.026645	0.00129211	0.0275041	0.0365576	0.0443303	0.0014713	0.00133367	0.0119418	0.0155587	0.007116	0.00377246	0.0103661	0.0118942	0.00798872	0.00725818	0.000719078	0.00992506	0.01288	0.00963301	0.0234021	0.00182632	0.0120922	0.012085	0.000910754	0.0242286	0.000685545	0.000834376	0.00104236	0.00266267	0.00242618	0.000840402
3377	3	17731099	rs4128509	0.001	0.000522774	0.001982	0.0020562	0.000528343	0.00353993	0.00214884	0.000196964	0.00410268	0.000616442	0.000119198	1.66675e-05	0.000113163	6.93635e-05	9.54792e-05	6.38957e-05	0.000307353	0.000242068	0.000122922	0.000134705	0.000493822	0.00010044	0.000126405	0.000190845	7.3561e-05	0.000508126	0.000152892	0.00480442	0.000118389	0.000367727	0.000410937	0.000570154
3378	3	17743799	rs13061771	0.001	0.00123369	0.00550039	0.00347346	6.78319e-05	0.0146378	0.00645006	0.000669005	0.00345049	0.00106956	0.00218424	7.14441e-05	0.00327853	0.00210182	0.00373424	0.00175556	0.000572192	0.0169396	0.000828496	0.00501985	0.00451947	0.00839803	0.000484965	0.000824759	1.64749e-05	0.000524881	1.72167e-05	0.00419838	5.35476e-06	0.000281978	0.000517189	2.67422e-05
3379	3	17749661	rs4568172	0.001	0.000773753	0.00571409	0.000981352	0.0255106	0.00497945	0.00730932	0.00183185	0.00129799	0.000947622	0.00356317	0.000358439	0.00361248	0.00509517	0.00390425	0.00339609	0.000422179	0.00066292	0.00330854	0.00565495	0.000283266	0.00183005	0.0022747	0.00361175	4.01636e-06	0.000995994	0.00019493	0.0126502	0.000442072	0.000262823	0.000373636	2.4457e-05
3380	3	17763957	rs35697509	0.001	1.49751e-05	0.027759	0.000993523	0.00304375	0.00251463	0.0367485	0.00287731	0.000705614	0.000250351	0.00158301	0.00042544	0.0026711	0.00246204	0.00193015	0.00172902	0.00190824	0.10271	0.000872201	0.00398776	0.080214	0.00473352	0.000384257	0.000702539	2.68604e-05	0.000416502	0.000199329	0.0305983	0.00029313	4.551e-05	2.02935e-06	0.000249634
3381	3	17764309	rs8179983	0.001	0.000187648	0.000956163	0.000254446	0.000592412	0.00074745	0.00146328	8.15745e-05	0.000386018	9.26016e-05	0.000128542	3.59255e-05	0.000241684	0.000128822	0.000239606	0.000145954	0.00166167	0.000845749	0.000219661	0.00019875	0.00162178	0.00014026	0.000155224	0.000284357	4.81287e-06	0.000110602	9.96338e-05	0.0057044	0.000109553	0.0003155	0.000370358	0.000106591
3382	3	17777546	rs11929111	0.001	0.00107424	0.00334164	0.000910398	4.75252e-05	0.00176027	0.00424737	0.00528116	0.0335595	0.000913477	2.81741e-05	1.37447e-05	3.86278e-05	4.01442e-05	2.4558e-05	2.03349e-05	0.000576571	0.000175409	3.21782e-05	4.18054e-05	0.000238728	4.01298e-05	2.8112e-05	4.68962e-05	5.35377e-05	9.10545e-05	0.000309611	0.00590727	0.000285505	0.000922639	0.00101468	0.000679752
3383	3	17781576	rs11719266	0.001	0.000385495	0.00332829	0.000115866	0.000166492	0.000141333	0.00303449	0.00348434	0.000518791	0.00052281	3.49394e-05	8.31121e-06	4.65669e-05	1.98958e-05	2.48328e-05	2.43623e-05	0.000570738	2.253e-05	5.39272e-05	5.89501e-05	3.76406e-05	5.89162e-05	4.21989e-05	6.15045e-05	2.08758e-05	6.58096e-06	0.000195744	0.00584039	9.53199e-05	0.00105573	0.00130983	0.00063804
3384	3	17806424	rs7427588	0.001	0.00179354	0.0220357	0.00518805	0.0036542	0.0232419	0.0258698	0.0022965	0.00178257	0.000373874	0.000198872	8.74199e-05	0.000184252	0.000578416	0.000132819	0.000169267	8.46162e-05	0.000129414	0.000362634	0.000380043	0.000579725	3.46764e-05	0.000340083	0.000367118	0.000108852	0.000508936	3.14347e-05	0.0121448	0.000239081	0.00110414	0.00138339	0.000902213
3385	3	17555377	rs9812199	0.001	0.000545706	0.00556895	1.44597e-05	0.00240807	0.00209818	0.00517744	0.00173469	0.000737698	0.000549075	0.00103566	5.78625e-05	0.00124059	0.00108693	0.00136186	0.000829943	0.000660719	0.000376288	0.000715523	0.00223216	0.000367627	0.00183102	0.000470949	0.0007828	3.38332e-07	0.000590613	7.92094e-05	0.00550836	0.000198429	0.000112168	0.00019973	3.56608e-05
3386	3	17704685	rs12634674	0.001	0.000129572	0.00958142	0.000168135	0.00096766	4.02406e-05	0.0126903	0.00196768	4.08448e-05	0.000120231	0.000639148	4.92802e-05	0.000891068	0.000398016	0.000695324	0.000529894	0.00135791	0.000373166	0.000471049	0.0012027	0.000734553	0.00062375	0.000309256	0.000559669	2.23495e-05	7.9439e-05	1.17694e-05	0.00159426	3.752e-05	0.000936654	0.00091718	0.000351725
3387	3	17711724	rs6795189	0.001	0.000253719	0.00560865	0.00121712	9.05562e-05	0.00116923	0.00579396	0.00118464	0.000173549	0.000236912	0.000240706	3.94905e-05	0.000333486	0.000226631	0.000273193	0.00021846	0.000463816	0.000277946	0.000256472	0.000391557	0.000435098	0.000271823	0.000197007	0.000320128	1.89285e-05	0.000185983	0.000397244	0.0127658	0.000474519	0.000134438	0.00011323	0.000407912
3388	3	17715678	rs6577619	0.001	0.000902356	0.00155111	0.00313671	0.0109175	0.00504447	0.00291207	0.00105311	0.000572539	0.00135963	0.000425592	4.22138e-05	0.000504734	0.000486674	0.00046157	0.000409196	0.000354383	0.00132648	0.000523271	0.000892098	0.00146412	0.000305258	0.000348335	0.000564116	1.60896e-05	0.000356656	1.73794e-05	0.000885412	5.76361e-05	0.000473596	0.000581585	1.35922e-05
3389	3	17717405	rs13085167	0.001	8.55699e-06	0.0072262	0.000579648	8.18796e-05	0.0174001	0.00922796	0.00046079	8.21565e-05	5.13084e-05	0.000195496	1.57185e-05	0.000278287	0.000403331	0.000350271	0.000137434	0.000317198	0.00838167	8.79616e-05	0.000596122	0.00537917	0.0011966	5.19645e-05	7.85189e-05	1.82647e-06	0.000147762	1.43991e-05	0.00340504	2.3572e-05	2.34302e-05	3.78997e-05	2.27508e-05
3390	3	17720104	rs4909009	0.001	0.000578912	0.0123169	0.00143739	0.0103951	0.0032634	0.0162866	0.000426763	0.0027703	0.00125807	0.0456724	0.0140364	0.0601668	0.049367	0.0476255	0.0543725	0.0012347	0.0511666	0.0511222	0.0714963	0.0385342	0.0334959	0.03908	0.0492292	0.000155197	0.0157588	3.27042e-05	0.00447153	0.000133686	0.00050183	0.00103217	0.000111783
3391	3	17721451	rs11128841	0.001	0.000182127	0.00325534	4.11244e-05	0.00933957	0.000798633	0.00535372	0.000586406	0.00184071	0.000244594	0.00161972	0.000149098	0.00173519	0.00179138	0.00195241	0.00142306	0.000231097	0.000873979	0.00147899	0.00298832	0.0010182	0.00151762	0.00097843	0.00163963	6.19647e-06	0.000351867	9.82543e-05	0.00559816	3.54894e-05	0.000119125	0.000230614	4.725e-05
3392	3	17741409	rs35642812	0.001	0.00750964	0.0260857	0.00984192	0.00416476	0.00989686	0.0292672	0.0011631	0.0127299	0.0140192	0.00301144	0.00078192	0.00392337	0.00474023	0.00320231	0.00313821	0.00295241	0.0132909	0.00441834	0.00644707	0.0237165	0.00336319	0.00300099	0.0043904	7.61467e-06	0.00372763	2.01e-05	0.0548948	0.00171702	0.000113619	0.000184145	0.000259438
3393	3	17760883	rs9681232	0.001	0.00163351	0.00058721	0.00213086	0.000188771	0.0011138	0.000544757	0.000198443	3.38918e-05	0.00186841	0.000186122	2.08181e-05	0.000260613	0.000216935	0.000255762	0.000144417	0.000125136	0.000569616	0.000135909	0.000424692	0.000738821	0.000541624	0.000103283	0.000168931	9.65828e-06	9.82545e-06	9.78888e-05	0.00394483	0.000557096	0.000151122	7.32094e-05	3.70746e-05
3394	3	17766733	rs6577644	0.001	5.07156e-05	0.00145815	0.000259103	0.0162413	0.000880128	0.0015528	0.00115937	0.000456598	0.000212912	0.00505012	0.00179936	0.00560704	0.00722329	0.00648308	0.00509129	0.000587262	0.000426792	0.00694056	0.00550446	0.00132801	0.00151058	0.00717853	0.00604993	0.000153599	0.00320661	1.54797e-06	0.0013302	1.42379e-05	0.00167526	0.00139683	0.000130291
3395	3	17767046	rs4482690	0.001	0.00218886	0.00310229	0.000580303	0.00140066	0.000446808	0.0035749	0.00124402	0.024111	0.00146834	0.00271178	0.000694172	0.00284829	0.00204	0.00199502	0.00236799	0.0034343	0.000817741	0.00434548	0.00352556	0.00146129	0.0013403	0.00381998	0.00497416	0.000163329	0.000484105	6.7587e-05	0.00790212	0.000146713	0.000540458	0.000778303	0.000731109
3396	3	17845412	rs13071301	0.001	2.06614e-06	0.00417012	1.6639e-05	4.53475e-05	2.07825e-05	0.00509831	0.00358409	0.00471131	9.63486e-05	1.6502e-05	2.33002e-06	3.0329e-05	6.72514e-06	2.02764e-05	1.25981e-05	6.43195e-06	2.90986e-05	1.15382e-05	2.42965e-05	3.25872e-05	5.70084e-05	1.0465e-05	1.49353e-05	2.50877e-05	8.5854e-06	0.000251437	0.0140517	0.000123561	0.000100127	9.38699e-05	4.67706e-05
3397	3	17655388	rs9681617	0.001	0.000195473	0.0313811	0.000261453	0.0101985	0.00010106	0.0253991	6.58333e-05	0.000565577	0.000380803	0.00238804	0.000339992	0.00271234	0.00297917	0.00319069	0.00223369	0.00159373	0.00187212	0.00226584	0.00340326	0.00263287	0.0017743	0.00163195	0.00263356	7.06005e-06	0.000854722	0.0002674	0.038209	0.00141121	0.000232989	0.000286351	9.01814e-05
3398	3	17690427	rs55701200	0.001	0.00170504	0.00643066	0.00437415	0.0118294	0.00194886	0.00779463	1.80004e-05	0.000498852	0.000879617	0.000293415	2.26388e-05	0.000160097	0.000773544	0.000240388	0.000200963	0.000102782	0.000134868	0.00023791	0.000278833	0.000179868	5.58973e-05	0.000187638	0.000261596	6.25913e-05	0.00390428	0.00156773	0.0215588	0.00450536	0.000284073	0.000264512	0.00015227
3399	3	17709985	rs4589965	0.001	0.000167958	0.00358498	0.000416404	0.00108147	0.000837706	0.00460422	0.00209065	0.000522599	0.000109544	0.000268978	1.59859e-05	0.000406585	0.000334171	0.000546584	0.000182382	0.000221829	0.00291067	3.1268e-05	0.00046193	0.00161144	0.00129965	1.38306e-05	2.17631e-05	3.44033e-05	2.62666e-05	2.69082e-05	0.00396955	6.29539e-05	0.000792748	0.000802296	0.000336936
3400	3	17724339	rs6577622	0.001	0.000535298	0.0160691	0.00189906	0.000219896	0.00752567	0.0194504	0.000939719	0.00176608	0.000497439	1.20127e-05	4.64012e-05	7.53719e-06	0.000142622	7.19975e-05	1.81249e-05	0.000747447	0.000660831	0.000101743	2.6403e-07	0.00208318	0.000261319	8.59539e-05	0.000109752	8.69646e-06	0.000196072	3.11676e-05	5.23329e-05	7.63242e-06	0.000381198	0.000558096	0.000241709
3401	3	17726483	rs7630695	0.001	0.000876112	0.00953323	0.00425178	0.00203102	0.0309525	0.011069	0.000346368	0.000342008	0.000515302	0.00153389	4.82773e-05	0.00218554	0.00070215	0.00260148	0.00113571	0.000478827	0.00568866	0.000578687	0.00318707	0.00294889	0.00557494	0.000352736	0.000623074	1.07078e-05	4.80525e-05	5.39585e-06	0.00248369	3.35856e-05	0.000172121	0.000291206	0.000116152
3402	3	17728919	rs7617683	0.001	0.000539432	0.0234981	0.00113811	0.000586192	0.00346939	0.0263529	0.00177605	0.00399872	0.000459143	0.000326159	1.81199e-05	0.000457129	0.000295831	0.000548415	0.000248518	0.000439065	0.000506695	0.000138749	0.000560428	0.000448601	0.000957051	0.000103873	0.000174307	7.35052e-06	0.000188661	2.05173e-05	0.000550002	0.000356701	0.000820763	0.00107035	0.000445596
3403	3	17742738	rs4444738	0.001	0.000110536	0.000913724	0.000179655	0.000449245	0.000103546	0.00329143	0.000572715	0.00134286	7.52732e-05	0.000142381	1.85743e-05	0.000123567	0.000181586	0.000121726	9.24523e-05	7.03032e-05	1.0201e-05	0.000118671	0.00016769	1.97956e-05	9.31459e-05	9.44528e-05	0.000141802	1.21251e-06	6.62925e-05	0.00204226	0.00344306	0.00174289	2.01252e-05	1.10397e-05	2.10388e-05
3404	3	17742839	rs7647928	0.001	0.000107978	0.00262782	9.29427e-05	2.49045e-05	5.98321e-05	0.00443816	0.000104722	0.00131385	0.000140018	9.00138e-05	1.6397e-05	0.000107637	0.000105638	9.31066e-05	7.04361e-05	0.000123936	6.6684e-05	8.45177e-05	0.00011833	0.000115312	8.67446e-05	6.59567e-05	0.000105513	2.12903e-06	0.000314981	0.00130964	0.00729465	0.00126077	0.000115429	0.00012661	3.02037e-05
3405	3	17749177	rs4566567	0.001	0.000378794	0.0140292	1.66474e-05	0.00142366	0.00967122	0.0157455	0.00106469	7.39978e-05	0.000538972	0.000231335	2.16747e-05	0.000200696	0.000234049	8.62768e-05	0.000151181	0.00198511	0.00334821	0.000241967	0.000188224	0.00178681	0.000142828	0.000166684	0.000300827	1.58964e-05	0.000355459	5.4247e-05	0.0105484	0.000453402	0.000255311	0.000396001	7.84935e-05
3406	3	17749777	rs4431138	0.001	0.000305137	0.0217337	0.000761402	0.0357102	0.00227155	0.0294015	0.0013046	0.000113831	1.74632e-05	0.00319359	0.00034605	0.0031859	0.00437296	0.00329965	0.00275658	0.000439138	0.00153625	0.00316695	0.00506747	0.00120767	0.00145013	0.00239464	0.00363906	9.82172e-05	0.00161937	6.86711e-06	0.00450566	0.000242161	0.00117345	0.00111125	0.000719411
3407	3	17753801	rs6810235	0.001	0.0133141	0.0180982	0.0473172	0.000427857	0.0519212	0.020852	0.00175218	0.0084718	0.0109015	0.00281459	0.0005116	0.0032872	0.00214959	0.00262779	0.0026937	0.00157342	0.000445399	0.00382011	0.00425923	0.000584017	0.0018233	0.00332786	0.00411044	0.00072487	0.0013913	0.000348848	0.0506168	0.000357617	0.0047438	0.00551679	0.000983141
3408	3	17754558	rs12497320	0.001	0.00148566	0.000817582	0.000322446	0.000513593	0.000215311	0.00180152	0.00298312	0.00302566	0.0019125	0.000205804	0.00010561	0.000279806	0.000432713	0.000205429	0.000224164	0.000356138	0.00526636	0.000278358	0.000380068	0.00842585	0.000200202	0.000214658	0.000352847	2.59659e-06	1.1581e-06	0.000288287	0.00475994	0.000247389	0.00037411	0.000377871	8.43117e-05
3409	3	17756467	rs4909012	0.001	0.000504707	0.0207125	0.000768962	0.000209551	0.00123217	0.0241694	0.000545852	0.000487854	0.000439705	0.00019711	5.41352e-05	0.000182917	0.000270658	0.000132169	0.000126208	0.000416855	0.00019701	0.000228581	0.000259168	9.03308e-05	0.00014604	0.000196474	0.000249909	1.49922e-05	0.000258725	0.000359722	0.00575024	0.000632888	0.000148039	0.000196273	0.000280174
3410	3	17757928	rs13071934	0.001	0.00632674	0.0634785	0.0145904	0.0174733	0.050174	0.0726596	5.53764e-05	0.002508	0.004525	4.6248e-05	1.25847e-05	0.000221557	0.00065054	0.000154379	5.65e-05	0.00048955	0.00893824	0.00024295	3.46685e-07	0.0102539	0.00117271	0.000182332	0.000267214	0.00019919	0.000787118	4.79415e-05	0.0361671	0.000102447	0.00392535	0.00434753	0.00110718
3411	3	17759733	rs4243838	0.001	0.000431631	0.0045595	0.000253044	0.000282547	0.00132174	0.00554979	0.00131623	0.00192758	0.000504287	7.30979e-05	1.44225e-05	8.71159e-05	5.39096e-06	4.58281e-05	3.96015e-05	0.000957992	0.00023402	0.000117332	7.79973e-05	0.000463147	5.20002e-05	9.58856e-05	0.000143378	1.73798e-05	0.000291109	0.000478498	0.000508904	0.000179946	0.00055662	0.000566939	0.000330986
3412	3	17766697	rs6577643	0.001	0.000102558	0.00370846	0.000982224	0.0195907	0.000521986	0.00520877	0.000698242	7.05002e-05	7.8528e-05	0.0177114	0.00219086	0.0215017	0.00965465	0.0158359	0.0168328	0.00162837	0.00377051	0.0204605	0.0246372	0.00529763	0.0111719	0.0162433	0.0225334	0.0007253	0.00551637	6.57747e-06	0.00263106	2.98291e-06	0.00296466	0.00273881	0.000993713
3413	3	17777123	rs9880456	0.001	0.00254648	0.00472354	0.00248909	1.66968e-05	0.00370496	0.00575917	0.00288024	0.00911421	0.00239132	4.99975e-06	5.44061e-06	1.04797e-05	2.5454e-05	4.96799e-06	4.5874e-06	1.66148e-05	4.90565e-05	6.58637e-06	6.12438e-06	0.000154995	5.62696e-06	7.35756e-06	8.34762e-06	3.52209e-05	0.00023178	0.000234421	0.0110386	0.000291135	0.000346304	0.000314575	0.000235021
3414	3	17780490	rs7652156	0.001	0.00352582	0.00635135	0.00888524	0.00086657	0.0245726	0.00731738	0.00425176	0.000825457	0.00159671	0.00017872	5.68559e-05	0.000225532	0.000227935	0.000160112	0.000141817	0.00121922	0.000579478	0.000217111	0.000271918	0.00101133	0.000192019	0.000172814	0.000257703	9.70311e-05	2.66917e-06	0.00015914	0.00730228	9.21693e-05	1.97962e-05	4.6514e-05	0.000143072
3415	3	17871247	rs6794859	0.001	1.23268e-05	0.0153034	0.000597883	0.000331903	0.000625612	0.0193212	0.00162626	0.00706243	4.92164e-05	0.00010761	7.00083e-05	0.000171099	0.000210117	0.000116477	0.000115221	0.000209533	0.00385454	0.000145512	0.000195801	0.00567767	0.000109305	0.00012449	0.000175721	1.64906e-05	0.000199451	0.000139202	0.012652	0.000237239	0.000148888	0.00021698	0.000136322
3416	3	17871669	rs6802932	0.001	0.00070734	0.00948194	0.000816863	0.000626	0.000804082	0.0123323	0.000104383	0.00292425	0.00101693	0.000108584	4.08069e-05	9.6383e-05	0.0001393	5.24564e-05	9.05606e-05	0.000394735	0.000138756	0.00015948	0.000186391	3.53609e-05	5.266e-05	0.000143729	0.000193014	1.36479e-05	0.000137495	0.00014825	0.00317869	0.000315482	0.000496905	0.000609644	0.000196406
3417	3	17694291	rs34485427	0.001	0.000741419	0.0185846	0.0022174	0.00293113	0.00922203	0.0217227	0.00029055	0.000314098	0.000195286	8.55676e-05	5.60121e-05	0.000269681	0.000657362	0.000225338	9.18047e-05	0.000976467	0.000679154	1.94083e-05	0.000339298	0.0013496	0.000671837	3.38871e-05	3.7408e-05	9.63121e-06	1.4659e-05	0.000104833	0.000213325	0.000315253	1.44485e-05	2.25287e-06	0.000252444
3418	3	17694643	rs13096559	0.001	0.000496756	0.0175834	0.000855739	0.000480366	0.00211496	0.021598	0.000186189	0.00131447	0.000558173	0.000383864	0.000165689	0.000407524	0.000183853	0.000724934	0.000136655	0.000102747	0.00420901	8.38432e-05	0.000519904	0.00677849	0.00118809	0.000110333	6.7133e-05	1.18962e-05	0.000521603	0.000174798	0.0174215	0.0006286	2.75928e-05	0.000119259	8.52922e-05
3419	3	17697696	rs12487248	0.001	0.0138529	0.00814351	0.0236102	0.00237723	0.0328157	0.00983162	0.00223169	0.00945561	0.00934379	0.00182618	0.000885275	0.00196307	0.00258748	0.00117743	0.00133863	0.00406359	0.0008396	0.00297558	0.00250659	0.00201408	0.00141936	0.00262498	0.00304504	0.000477144	0.00486229	0.000646432	0.00563081	0.000919761	0.000395563	0.000593647	0.000603462
3420	3	17700708	rs6789697	0.001	0.000172376	0.0103374	0.000681945	0.00435546	0.000916841	0.00987384	0.000423661	0.000731027	0.000130422	0.0221293	0.00662336	0.0307661	0.0160995	0.023116	0.0241949	0.00396853	0.0164296	0.0297141	0.0339883	0.026179	0.0153213	0.0234638	0.0316587	0.000119845	0.00613899	0.000136084	0.0257027	0.000324449	0.00128034	0.00122793	0.00013904
3421	3	17736023	rs4909010	0.001	0.00153566	0.0179884	0.000793904	2.27885e-05	0.0001977	0.0214267	0.000367891	0.00158441	0.00342366	4.36797e-05	3.71447e-06	5.55356e-05	4.84341e-05	6.75658e-05	3.15598e-05	0.000177113	2.07347e-05	2.69784e-05	5.93519e-05	1.41959e-05	7.09514e-05	1.97529e-05	3.61264e-05	4.5838e-06	2.97083e-05	0.00134023	0.00111973	0.00238223	0.00022775	0.000260317	9.51928e-05
3422	3	17742786	rs7647914	0.001	0.000106274	0.00133988	0.00012078	0.000631575	2.46451e-05	0.00389063	0.00037163	0.000694953	8.07047e-05	0.000121723	1.33877e-05	0.000105393	0.000138176	0.000104233	8.02354e-05	5.61732e-05	1.22207e-07	9.91982e-05	0.000142726	8.10908e-06	8.65737e-05	7.74116e-05	0.000116871	1.84373e-07	7.65016e-05	0.00120914	0.00519234	0.000186998	3.91398e-05	3.43192e-05	4.73764e-06
3423	3	17757024	rs9681893	0.001	0.000221055	0.00284794	9.91193e-05	0.00023829	0.000128548	0.00324249	0.000543259	0.000332497	0.000190104	1.59183e-05	3.71219e-08	8.56351e-06	2.32691e-06	3.18215e-06	7.41455e-06	0.000267056	0.000353474	3.61557e-05	2.16413e-05	0.000508233	1.08638e-05	3.42192e-05	4.14228e-05	1.58005e-05	0.000191827	0.000334391	0.00861239	2.26768e-05	0.000511312	0.000604107	0.000296711
3424	3	17758260	rs4908963	0.001	0.000307893	0.0131054	0.00332828	0.00605413	0.030596	0.015852	0.000177894	0.000172391	1.98015e-05	0.00041283	2.20281e-05	0.000702531	0.00022117	0.000676888	0.000265002	0.000863653	0.0010213	0.000121428	0.000893595	0.000355542	0.00265122	8.84531e-05	0.000161932	3.84232e-05	1.51105e-05	2.24133e-05	0.00283755	0.000102739	0.000481421	0.00049777	0.000263664
3425	3	17758297	rs12631291	0.001	0.000472626	0.00256313	0.00211333	0.00133439	0.0234568	0.00251524	1.58101e-05	0.000356896	0.000193272	0.000588756	3.77453e-05	0.000987135	0.000285315	0.000853997	0.000494293	0.000380058	0.0101024	0.000290964	0.00139894	0.00569005	0.00232253	0.000169455	0.000350777	8.46456e-06	0.000121498	1.90919e-05	0.00507823	6.87212e-05	3.61698e-05	8.71504e-05	9.87262e-05
3426	3	17717997	rs34786175	0.001	0.000474053	0.00954554	0.000404001	0.000297133	2.37441e-05	0.0116267	4.71267e-05	0.000204659	0.000902534	0.000191441	2.19732e-05	0.000218261	0.000204177	0.000275567	0.000149164	0.000100852	0.000117337	0.000132312	0.000305006	0.000152039	0.000330349	0.00010944	0.00016304	1.08337e-06	0.000457478	0.000744314	0.00951511	0.00359712	2.74119e-05	4.13135e-05	1.09097e-05
3427	3	17719764	rs13097908	0.001	0.000250389	0.00525902	0.000805783	0.00587185	0.001317	0.00822438	0.00126167	0.00216009	0.000403712	0.00448483	0.000277254	0.00584155	0.00421076	0.0063967	0.00438326	0.000127261	0.0482172	0.00280031	0.00763993	0.0612665	0.00481324	0.00167965	0.00310352	2.72981e-05	0.00159859	0.000249939	0.0245698	0.00029611	3.19141e-05	0.000154259	0.000158132
3428	3	17739024	rs9816920	0.001	0.000106343	0.0097799	0.000223409	0.0028737	0.000175858	0.0105283	0.00059833	0.00376249	0.000144595	0.000628234	8.55048e-05	0.00062348	0.000781215	0.000604075	0.000521076	0.000147998	0.000277298	0.000556352	0.000730898	0.000358125	0.000356821	0.000405509	0.000648813	1.03094e-05	0.000530368	0.000579257	0.0134703	0.00177327	0.000266326	0.000321554	0.000138418
3429	3	17758859	rs4908964	0.001	7.08811e-05	0.00569306	0.000886306	0.00460932	0.00812066	0.00718264	0.00272777	0.00068481	5.84472e-05	0.000974726	0.000131305	0.00128254	0.000692595	0.00125208	0.00072562	0.00202099	0.000990253	0.000707266	0.00152186	0.00190875	0.00142484	0.000622119	0.000965878	7.36874e-06	0.000818098	1.16243e-05	0.00238435	0.000103213	0.000210356	9.23071e-05	0.00030112
3430	3	17852921	rs12495352	0.001	0.000539159	0.00155585	0.00169059	0.000339535	0.00269766	0.00177102	0.000256289	0.00489047	0.000289256	9.51064e-05	5.91736e-05	0.000104919	0.000164623	8.22842e-05	8.14063e-05	0.00134983	0.000163416	0.000153812	0.000178602	0.000466616	9.78737e-05	0.000143782	0.000184837	2.42683e-05	0.000361028	0.00137461	0.00846416	0.00087106	0.000889004	0.00113569	0.000464971
3431	7	110048893	rs211829	0.173	0.000433409	0.017361	0.000169807	0.000275028	0.00102546	0.0222185	0.00184783	0.0028113	7.12299e-05	0.000473639	0.00026879	0.000684289	0.000580446	0.00044582	0.000386118	0.00259992	0.0016607	0.000727017	0.000754041	0.00418721	0.00056877	0.000658821	0.000904656	1.17583e-05	0.000406316	2.77958e-05	0.00201795	9.3563e-06	4.0384e-05	0.00018744	0.000305496
3432	7	110091388	rs211805	0.122	0.000217751	0.0145034	0.000589062	2.76505e-05	0.00412032	0.0165817	6.43525e-05	0.000143594	0.000131049	7.12435e-05	1.73228e-05	7.88957e-05	0.000152921	8.03283e-05	5.04866e-05	0.000262221	2.79625e-05	6.36464e-05	0.000127158	0.000155813	0.000121501	5.52842e-05	7.1987e-05	8.11966e-06	0.000149073	6.92095e-05	0.00459924	0.000225345	8.22041e-05	0.000113219	8.61005e-05
3433	7	110049353	rs211826	0.075	0.00259554	0.0105399	0.00647634	2.63136e-05	0.00792168	0.0124457	0.000235543	0.00424733	0.00222909	0.000370767	2.63344e-05	0.000464912	0.000274822	0.00043001	0.000330557	0.000268521	0.000579861	0.000247656	0.000582528	0.000408912	0.000479997	0.000170335	0.000346351	2.14332e-06	0.000109088	0.000184648	0.00726455	0.000319953	6.29127e-05	0.000220815	0.000170143
3434	7	110074276	rs9656169	0.071	8.02224e-05	0.00928304	0.000242352	0.000370204	0.000173391	0.0109028	0.00546972	0.000733852	0.000115485	3.91633e-05	1.389e-05	3.53821e-05	1.3418e-05	9.79682e-05	1.47992e-05	0.000236884	0.00141135	2.9041e-06	0.000134005	0.00165397	0.000216295	2.82377e-06	4.47151e-06	1.75255e-05	7.28248e-06	0.000210153	0.00472885	6.79069e-05	0.000378309	0.000414272	0.000275071
3435	7	110072128	rs211792	0.06	0.00143501	0.0224279	0.00666468	0.00844742	0.00567596	0.0262777	0.00280573	0.0010168	0.00168183	0.00995602	0.00555849	0.0134821	0.0122712	0.00775854	0.0110076	0.00226271	0.0172289	0.0157468	0.0150648	0.0289615	0.00543229	0.0136116	0.0179655	0.000957978	0.00912482	7.7982e-05	0.0330254	2.21049e-06	0.00422427	0.00466088	0.000961468
3436	7	110058448	rs6961430	0.054	0.00498658	8.81627e-05	0.00621868	0.000301404	0.0111288	0.000305846	0.000488907	0.00648829	0.00357686	2.62875e-05	7.76737e-05	9.08989e-05	2.16826e-05	1.09368e-05	6.73272e-05	0.00136645	0.0091561	3.79155e-05	4.61857e-05	0.014243	1.32266e-05	4.62984e-05	6.00796e-06	2.14912e-05	0.000190517	0.000224885	0.00236921	0.000294857	0.000236545	0.000186045	0.000187777
3437	7	110073755	rs7807720	0.054	0.000288717	0.00398868	0.000537921	0.000325629	0.000599457	0.00547653	0.000845687	0.00543763	5.56158e-05	1.23051e-06	3.4871e-06	1.84472e-05	2.63129e-05	2.08282e-05	2.13655e-05	0.000596428	0.000158105	1.13563e-05	4.01374e-05	0.000326321	2.44298e-05	5.07555e-05	3.25246e-05	5.34806e-05	0.000302505	0.000132762	0.00282452	5.49546e-05	0.000373317	0.00034257	0.000345833
3438	7	110049917	rs12532688	0.051	0.000206411	0.0116916	0.000970848	0.000823678	0.00105255	0.0144644	0.00427926	0.000216297	0.00013544	0.000304716	7.62877e-05	0.000357367	0.000553444	0.000294568	0.000311247	0.000212549	0.00191762	0.000315024	0.000594889	0.0025258	0.000273911	0.000237458	0.000393563	1.48329e-05	1.17426e-05	0.00021164	0.00673196	0.000357096	0.000380307	0.000431554	0.000292115
3439	7	110050623	rs211821	0.048	0.000405405	0.00911602	0.000752546	0.000678625	0.00424227	0.00985306	0.000199737	0.000121173	0.000510135	2.4369e-05	9.66596e-06	2.02283e-05	8.11811e-06	3.61241e-05	2.35894e-05	0.000313011	0.00161762	2.0463e-05	2.01899e-05	0.00234558	4.18005e-05	1.75431e-05	2.77462e-05	2.39673e-06	5.44763e-05	2.1064e-05	0.00330296	0.000199458	0.000134775	0.000174805	7.01216e-06
3440	7	110056000	rs6974218	0.048	0.00144583	0.0180529	0.0044395	0.00276948	0.00202915	0.0259853	0.00406364	0.0463088	0.00165367	0.000790215	0.000365972	0.00107087	0.000996233	0.000750294	0.000659586	0.00496408	0.00252961	0.00112322	0.00133041	0.00504733	0.000926055	0.000987472	0.00147958	9.5359e-05	0.00109082	0.000511178	0.0490357	0.00070381	0.000621036	0.000839349	0.000274912
3441	7	110069015	rs6969410	0.048	9.057e-05	0.0043004	0.000276959	0.00143752	0.0100013	0.00473025	0.000106958	2.78951e-05	5.69539e-06	0.00147209	5.76513e-05	0.00186041	0.000939617	0.00213074	0.00117524	0.000102751	0.00104131	0.000645943	0.0028471	0.000256095	0.00355303	0.000346643	0.000655858	9.36929e-06	0.000201101	2.42188e-06	0.000494108	1.62567e-05	0.000170692	0.000176348	5.34176e-05
3442	7	110046551	rs6953811	0.043	1.6221e-05	0.00617963	0.0001036	1.83866e-05	0.00281425	0.00715074	0.000341845	2.71785e-05	2.46288e-06	0.000382279	1.89556e-05	0.000542287	0.000234442	0.000814568	0.000279943	0.000238684	0.000171337	0.000139921	0.000695106	0.000154555	0.00180561	9.79642e-05	0.000172354	7.3221e-06	0.000219237	2.73384e-05	9.80496e-06	9.40729e-05	7.81468e-05	7.21172e-05	4.538e-05
3443	7	110077900	rs211798	0.037	0.000282225	0.00647385	0.000369458	0.00058744	0.00751978	0.00867036	0.000174109	0.00163219	0.000214185	0.000218216	0.000157476	0.000312696	0.000692799	0.000206882	0.000300547	0.000103704	0.00975622	0.000376288	0.0004323	0.018462	2.44246e-05	0.000302354	0.000422733	7.27302e-06	7.51633e-05	1.04644e-05	0.00442237	0.000135225	0.000180441	0.000235349	3.50184e-05
3444	7	110044916	rs13232899	0.036	2.27146e-05	0.00238398	0.000259219	0.000405063	0.00614924	0.000612795	0.000285002	7.30305e-05	2.76163e-06	0.00089517	5.50909e-05	0.00144609	0.000483381	0.0015943	0.000799981	0.000544913	0.0084715	0.000436292	0.0018361	0.00448409	0.00287998	0.000263603	0.00051765	1.77388e-07	0.000120631	1.84473e-05	0.00635702	0.000139248	8.31659e-05	7.17314e-05	2.4318e-05
3445	7	110097308	rs1396176	0.004	0.00402166	0.0147186	0.0238931	0.0613701	0.0112736	0.0165497	0.00020935	0.000872795	0.0021708	0.00319135	0.000254093	0.00259888	0.003102	0.002057	0.0020301	0.00126886	0.000240904	0.00396536	0.00399357	0.000482234	0.00105941	0.00321271	0.00426763	0.00114809	0.00911991	0.00014888	0.0291979	0.000117924	0.00520584	0.0052915	0.0031421
3446	7	110049056	rs211828	0.004	0.00159473	0.0477055	0.00214412	0.000268139	0.00145301	0.0591036	0.0029363	0.0901925	0.00129563	3.97132e-05	0.00024336	9.25125e-05	0.00021376	0.000256137	0.000144579	0.0023187	0.00541554	0.000411029	0.000105191	0.00289762	0.000177965	0.000457871	0.000574494	4.98061e-05	0.000401924	4.25114e-05	0.0214748	0.000202804	0.0010166	0.00131917	0.000693685
3447	7	110039196	rs7783665	0.002	0.000872111	0.025331	0.00961997	0.00396585	0.0108303	0.0295771	0.00383963	0.00202104	0.000721108	0.00351103	0.00177609	0.00398546	0.00689482	0.00269377	0.00384376	0.000568982	0.0264718	0.00463232	0.00604678	0.0381822	0.00208939	0.00357278	0.0052582	0.000146412	0.000756236	0.00020697	0.0215445	0.000254277	0.00117557	0.00132038	0.000785395
3448	7	110099852	rs12534281	0.002	0.000405624	0.0051142	0.00206948	0.00320937	0.00405361	0.00573146	0.000316968	0.000743299	0.000360609	0.000509434	2.48515e-05	0.000670794	0.000654446	0.00093729	0.000392486	0.000398207	0.00175632	0.000175483	0.00115688	0.00110726	0.00185617	0.000126821	0.000170927	1.66304e-05	0.000107539	2.50709e-05	0.0079032	0.000152591	0.000236304	0.000347199	0.000157478
3449	7	110106697	rs6953798	0.002	0.00483179	0.000995122	0.00659156	0.0148765	0.00184888	0.00140866	0.00596195	0.00175417	0.00575338	0.000154053	2.03358e-05	0.000143666	0.000592704	0.000139526	0.000160326	0.00105844	0.000529192	0.000167499	0.000236498	0.00183254	3.86336e-06	8.05194e-05	0.000145454	0.000241345	0.000319932	3.20864e-05	0.00703093	6.23483e-05	0.00107102	0.000791112	0.00073297
3450	15	61854003	rs12898315	0.138	0.000915623	0.0089283	0.000748062	0.00130296	4.48306e-05	0.0119865	0.000831218	0.000285676	0.00101757	0.000281178	8.53302e-05	0.000293679	0.000460124	0.000254957	0.000270992	4.96744e-05	0.000199101	0.000337501	0.000398438	0.000411405	0.000167363	0.000295274	0.000375588	3.49834e-05	0.000768308	0.00211701	0.00517595	0.00178713	0.000337691	0.00032963	0.000275642
3451	15	61852732	rs11632947	0.132	0.0022627	0.00777545	0.00392337	0.00351125	0.00392156	0.00939734	0.000381619	0.00792162	0.00150754	0.000861439	0.000340529	0.000897507	0.00101262	0.000571168	0.000615176	0.000998262	0.00010168	0.00132857	0.00121031	0.000350424	0.000566394	0.00130039	0.00148243	0.000155129	0.00274636	0.000231251	0.0149746	0.000110162	0.0011445	0.00131853	0.000935547
3452	15	61854663	rs12903146	0.099	0.00214323	0.00413455	1.88723e-05	0.00160604	0.0011669	0.00441137	0.00144537	0.00262957	0.00173346	0.000185392	0.000249727	0.000241403	0.000627189	0.00014833	0.000237779	0.00263366	0.000564175	0.000400375	0.000259646	0.00136778	6.66142e-05	0.000361729	0.000444892	8.3515e-05	0.000153895	0.000124095	0.0114025	0.000521581	0.000500035	0.000578303	0.000515882
3453	15	61854104	rs142593529	0.073	0.000604357	0.0107866	0.00085115	0.00204997	0.0012111	0.015513	0.00122938	0.000678628	0.000271156	0.000347001	0.00010839	0.000327316	0.000648207	0.000267097	0.000284018	0.000150479	0.000123977	0.000424349	0.00040943	0.000261425	0.000132549	0.000399565	0.000478456	4.09953e-05	0.000256741	0.000308219	0.000554025	3.93558e-05	0.000436391	0.000471937	0.000320209
3454	15	61862802	rs8042151	0.058	0.00373114	0.00985879	0.00522919	0.00192769	0.00378595	0.0113578	0.00309669	0.00650274	0.00559017	0.000310867	4.55895e-05	0.000348565	0.000401937	0.000344656	0.000230152	0.00118062	0.000604524	0.000213283	0.000490986	0.000924854	0.000474882	0.000173166	0.000280615	6.70782e-05	0.000292975	0.000381443	0.00273144	0.000204819	0.00126469	0.00141719	0.000592238
3455	15	61870943	rs12592967	0.041	0.000140716	0.00363404	0.00160107	8.43685e-06	0.00149686	0.00365192	0.0101256	0.00577889	6.72694e-05	0.000413755	0.000150256	0.000463939	0.000410658	0.000297744	0.000302617	0.00053493	0.000276936	0.000556246	0.000505311	0.000611159	0.000266213	0.000507372	0.000618702	7.98601e-05	0.000330661	0.000808043	0.00956002	4.87175e-05	0.0003486	0.000314478	0.00150328
3456	15	61863133	rs2414718	0.036	0.00184413	0.00379477	0.00408056	0.000646306	0.00169216	0.00456953	0.00407037	0.000111772	0.0048894	4.7211e-05	5.31517e-06	4.22292e-05	3.74352e-05	2.15587e-05	2.58833e-05	0.00119391	0.000292711	6.82815e-05	6.49745e-05	0.000496284	2.74367e-05	5.35685e-05	7.97713e-05	8.42487e-05	0.000992586	0.00052346	0.00376612	0.000302177	0.0020673	0.00228498	0.000989977
3457	15	61872197	rs35351411	0.036	6.1623e-05	0.00151512	0.000229751	0.000213145	0.000498983	0.000443816	0.00205236	0.000750863	7.18118e-05	0.000345971	1.84738e-05	0.000463442	0.00028415	0.000566734	0.000240307	8.91825e-05	0.000627194	0.000145262	0.000544218	0.000153195	0.000942416	9.70226e-05	0.000185366	6.41448e-06	0.000224949	1.54258e-05	0.0113183	0.000135001	0.000319844	0.000424977	0.00018686
3458	15	61861402	rs2414716	0.035	0.000182821	0.00799829	0.00011053	0.00199221	0.00226811	0.00908959	0.00269854	8.12039e-05	1.65172e-05	0.000394711	4.6844e-05	0.000483732	0.000566729	0.000565072	0.000335513	0.000931848	0.00059705	0.000333026	0.000803619	0.000997937	0.0005498	0.000263198	0.000389723	1.47013e-05	0.000172001	4.20531e-05	0.00455003	9.36028e-05	0.000115673	8.98931e-05	5.85471e-05
3459	15	61854506	rs12903705	0.031	0.00262716	0.00203165	0.002944	0.0035474	0.00376181	0.00265563	0.00137539	0.00574683	0.00259736	0.00241428	0.000716364	0.00277301	0.00282597	0.00218338	0.0019413	0.00221612	0.00072365	0.00303427	0.00302004	0.00161289	0.00157856	0.00260368	0.00357441	2.87006e-05	0.00174897	0.0016475	0.0189385	0.00170782	0.000226349	0.000141647	0.000229235
3460	15	61856263	rs35225048	0.023	0.000209768	0.00463258	0.00148004	0.00065352	0.000700727	0.00559749	0.00397542	0.000989027	0.000259303	4.43035e-05	7.08821e-06	7.17121e-05	1.44094e-05	6.39159e-05	3.84818e-05	0.000307701	0.000167851	4.11681e-05	9.8164e-05	0.000371959	0.00010967	3.67142e-05	5.80739e-05	9.67621e-06	1.99543e-05	0.000102807	0.00159633	0.000134002	0.000241874	0.000278164	5.27864e-05
3461	15	61842905	rs11636336	0.023	4.94239e-05	0.00747851	0.000509827	0.000138488	0.00830784	0.00833157	3.88995e-05	0.000276682	1.51887e-05	1.13901e-05	1.13867e-06	1.49293e-05	1.6409e-05	7.59901e-06	1.24961e-05	2.74586e-05	0.000597977	1.70717e-05	8.12637e-06	0.000593065	2.63511e-05	1.58597e-05	2.28703e-05	5.18817e-06	3.58846e-05	6.28976e-05	0.00522318	2.12784e-05	0.000100492	0.000136737	1.45687e-05
3462	15	61870977	rs12595508	0.022	0.000371528	0.00513364	0.00211224	0.0012639	0.00292288	0.00545934	0.00368688	0.0126248	9.34163e-05	1.95394e-05	1.29434e-05	5.0196e-06	3.75633e-05	1.05003e-05	1.18554e-05	0.000126669	8.13487e-06	4.50609e-05	3.99514e-06	0.000121002	1.93615e-05	6.77558e-05	3.95777e-05	0.000182766	0.000850694	0.000143157	0.0160485	0.000341503	0.00129811	0.0016156	0.00219826
3463	15	61840103	rs4775413	0.019	0.000105373	0.00135817	3.38228e-05	0.000285509	4.4459e-05	0.00253752	0.000287566	0.000473331	5.39373e-05	4.43452e-05	9.34923e-06	5.92014e-05	4.01794e-05	5.50776e-05	2.94046e-05	7.13686e-05	5.50388e-05	2.83753e-05	6.50928e-05	8.19679e-05	8.76208e-05	2.49679e-05	4.23082e-05	5.69562e-07	1.12415e-05	0.000270828	0.00395423	3.77176e-05	4.20045e-05	7.90786e-05	9.19849e-05
3464	15	61838313	rs4635285	0.017	0.00198247	0.00173735	0.0170333	0.0093312	0.0212572	0.00194006	0.00849122	0.00271896	0.00266978	0.00129364	0.000651481	0.00141472	0.0028118	0.000987055	0.00102316	0.00109093	0.00356288	0.00172619	0.00160148	0.00641652	0.00066862	0.00141055	0.00176451	0.000263894	0.00139882	0.000640504	0.0148093	0.000168921	0.000294149	0.000125796	0.00069443
3465	15	61834227	rs11071612	0.015	0.000274154	0.00610739	0.00365168	0.0464996	0.00190049	0.00783311	0.00216614	3.91942e-05	0.00010393	0.00267806	3.47998e-05	0.00194923	0.0026191	0.00249948	0.00167975	7.34138e-05	0.00108977	0.0021354	0.00306148	0.00109666	0.000594987	0.00170255	0.00230401	0.000342874	0.00493144	4.36837e-06	0.00614991	4.15364e-05	0.000373868	0.000155294	9.48962e-05
3466	15	61858657	rs12905487	0.015	8.68992e-05	0.00200453	0.000138761	0.000260354	0.000214851	0.00234541	6.48089e-05	6.20177e-05	5.92754e-05	0.000584384	0.00018352	0.000637073	0.000803122	0.000574573	0.000514704	9.70019e-05	0.000826366	0.000568908	0.000747148	0.00021407	0.000432737	0.000464243	0.000599558	9.2925e-06	9.47225e-05	0.000385768	0.0107945	0.000647639	7.67699e-05	4.98341e-05	9.08556e-05
3467	15	61879179	rs34366144	0.015	6.9323e-06	0.0107415	0.000293568	0.00104348	0.000112142	0.0128293	0.000372523	6.54501e-05	5.07871e-05	0.00240049	0.000487204	0.00421893	0.00290119	0.00357319	0.00296758	0.00145142	0.0291513	0.00263299	0.00437814	0.0257867	0.00175194	0.0017349	0.00289158	1.65972e-05	0.000295942	5.69824e-06	0.00115623	5.02475e-05	0.000570581	0.000578155	7.83207e-05
3468	15	61851258	rs55835773	0.014	0.00225979	0.00341631	0.0110834	0.0389639	0.00409305	0.00564927	0.00184382	0.0121574	0.00140992	0.00261112	0.00028556	0.00493673	8.76039e-05	0.00259195	0.00433918	0.00787621	0.00103697	0.0041334	0.00628193	0.00155418	0.00330608	0.001581	0.00110397	0.00241026	0.00673994	1.86794e-05	0.0102346	5.63283e-05	0.00900635	0.00831494	0.00378974
3469	15	61858816	rs12905969	0.014	0.00041081	0.0043816	0.00126421	0.000776515	0.000172278	0.00327555	0.0125601	0.0046683	0.000841571	0.00123097	0.00132072	0.00190807	0.00177121	0.00105444	0.00132668	0.00182782	0.0179161	0.00216709	0.00161491	0.0323388	0.000777608	0.0019016	0.00244083	0.000149367	0.000359075	0.00102031	0.0259876	0.00102033	0.00172584	0.00192609	0.000244806
3470	15	61851274	rs55835940	0.014	0.000651538	0.00386017	0.00356837	0.0103135	0.00170207	0.00325447	0.0011499	0.0110792	8.51189e-05	0.0265243	0.00417836	0.033728	0.0143024	0.021224	0.0280482	0.00370651	0.00357169	0.0347725	0.0388767	0.00521062	0.0145736	0.0259822	0.0344847	0.000873107	0.0118451	5.41703e-05	0.00716485	6.35301e-05	0.00369804	0.00407654	0.00266287
3471	15	61851805	rs11071614	0.013	0.00159078	0.00665109	0.00176869	0.000149947	0.00213894	0.00775275	0.000487924	0.0539934	0.00116804	0.000426701	0.000134447	0.000526129	0.00040118	0.000332035	0.000271039	0.000147852	8.89336e-05	0.000552817	0.000493244	0.000145986	0.000382538	0.000504862	0.000633912	2.62915e-05	0.000842903	0.00200943	0.0185381	0.00176041	0.000432313	0.00061262	0.000701396
3472	15	61873251	rs2899670	0.012	0.00062828	0.00828159	0.00488286	0.00111804	0.00288148	0.0101784	0.00016829	0.000583565	0.000594637	0.000128472	1.44009e-05	0.000210578	9.71849e-05	0.000349173	7.22453e-05	0.00118062	0.00255307	8.40197e-05	0.000305606	0.00035619	0.000957563	5.14255e-05	0.000103639	4.66996e-05	0.000101179	3.79238e-05	0.00799145	7.56754e-05	0.00211948	0.00249921	0.000796302
3473	15	61850695	rs4775416	0.012	0.0028853	0.00485241	0.012179	0.0271276	0.0228975	0.00527392	0.00927069	0.00213683	0.000809162	0.00526536	0.0030789	0.00824171	0.000785358	0.0038764	0.00792304	0.000285286	0.00347041	0.00924848	0.0115785	0.010928	0.00573168	0.00891639	0.0120961	0.00141173	0.00442616	0.000195458	0.00842771	0.000187109	0.00259944	0.00244626	0.00202974
3474	15	61862996	rs8042070	0.011	0.00191852	0.00547591	0.00287172	0.00149829	0.00283821	0.00775368	0.00392866	0.00165009	0.00132912	0.000544621	0.000171861	0.000626576	0.00084667	0.000428697	0.000492054	0.000955708	0.00257383	0.000634248	0.000901923	0.00396166	0.000485726	0.000470859	0.000768354	8.45783e-05	0.000248219	0.00183293	0.0186596	0.00146268	0.00138235	0.00135052	0.00024641
3475	15	61835519	rs28615721	0.011	0.000325147	0.00295404	0.000743669	0.000579894	0.0024377	0.00494842	0.00205949	0.00260856	0.00094362	0.000132214	1.92722e-05	7.94958e-05	0.000196467	6.53653e-05	5.55231e-05	0.000901299	1.28816e-05	3.71854e-05	6.4678e-05	7.47643e-06	4.15482e-05	4.02513e-05	2.8545e-05	2.82863e-05	0.000749353	0.00195407	0.00998664	0.00360449	0.000784923	0.000944073	0.00047522
3476	15	61849047	rs4774405	0.01	0.000631643	0.00434469	6.44228e-05	0.00037053	0.000138968	0.00693551	0.0120175	0.00470872	0.000798005	0.000128003	9.57861e-05	0.000183658	5.05031e-05	0.000115413	3.75109e-05	0.000264153	0.000698757	5.60679e-06	0.000160357	0.00183023	0.000273325	1.76427e-05	1.07237e-05	6.91994e-05	0.00036783	0.000300646	0.00811273	0.000124619	0.00131129	0.0014819	0.000928256
3477	15	61864076	rs17270962	0.009	0.000184943	0.00801298	0.000359261	0.0176874	0.000656431	0.0105069	0.000473388	0.00107912	2.91122e-05	0.00081232	6.94752e-05	0.000811122	0.000952248	0.000810592	0.000724053	0.000126956	2.87164e-05	0.000786928	0.00123208	3.1915e-05	0.000434499	0.00054159	0.000849975	2.68237e-05	0.000585506	8.07978e-05	0.0116066	7.4171e-05	0.000258595	0.000202165	9.54703e-05
3478	15	61849563	rs34418080	0.009	0.000227049	0.0010007	0.000119444	0.000121591	3.79342e-05	0.00103846	0.00327475	0.0022755	0.000308182	6.73624e-05	2.28389e-05	5.39958e-05	9.00554e-05	3.95582e-05	4.24676e-05	0.000242826	6.0763e-06	8.40803e-05	7.15195e-05	1.47442e-05	3.65303e-05	6.87874e-05	7.53291e-05	1.37828e-05	0.000202287	0.0016837	0.00658506	0.00150549	0.000480193	0.000494606	0.000433842
3479	15	61848154	rs4561406	0.008	0.00397431	0.00104109	0.00487035	0.0220456	0.00222328	0.00124497	0.00734439	0.00383981	0.00576128	0.00216657	0.00063025	0.00217619	0.00326758	0.00159889	0.00173861	0.00103091	0.00173004	0.00270022	0.0026872	0.00248715	0.000969315	0.00206437	0.00283558	0.00038055	0.000480393	0.000165283	0.00681709	0.000166388	9.10163e-05	0.000514153	0.000274286
3480	15	61849261	rs4774406	0.007	0.000208247	0.00943728	0.000254181	0.000844283	0.000265682	0.0100548	0.00109021	0.00427794	0.000155947	0.0004193	0.000181366	0.000553562	0.000431032	0.000371949	0.000335771	0.00133065	0.000366362	0.000656659	0.000571904	0.000951797	0.000346466	0.000560096	0.000755355	3.34749e-05	0.000387368	0.000279845	0.0131467	0.00028435	0.000717359	0.000865382	0.000519973
3481	15	61877355	rs12594873	0.005	0.000109153	0.00621729	0.00133402	0.00901183	0.00357779	0.00790715	0.00619961	0.000644587	0.000303349	0.000564596	0.00019008	0.00127073	0.000974029	0.000122659	0.000835286	0.000139908	0.000224493	0.0018305	0.00106838	0.00031524	0.000382865	0.00114013	0.00177357	0.000396279	0.000945048	0.000112148	0.0138731	0.000152927	0.00264362	0.00263614	0.000958877
3482	15	61877593	rs4594198	0.005	7.48076e-05	0.000410505	4.07388e-05	0.00532815	8.71075e-05	0.000974223	0.00101562	0.000533708	0.000138596	0.00083068	4.74378e-05	0.000712752	0.00276592	1.88649e-05	0.00209497	0.000579046	0.000448741	0.000757083	0.00374745	0.000722199	0.000171013	0.000504851	0.000169054	0.000101133	0.00285479	0.000128886	0.00166385	0.000119287	0.00059372	0.000609852	0.000381078
3483	1	8503242	rs301818	0.078	0.000856603	0.00323465	0.000666817	0.000644054	0.000357258	0.00259373	0.00513871	0.018864	0.00150031	7.90625e-05	2.0238e-05	9.63667e-05	8.46642e-05	7.01598e-05	5.40888e-05	0.000183154	2.65395e-05	8.40802e-05	9.77103e-05	6.88314e-05	7.31326e-05	7.5389e-05	0.000111121	3.54611e-05	0.000208547	0.000192536	0.0125045	0.000187792	0.000511092	0.000487876	0.000695364
3484	1	8487323	rs301797	0.063	0.00184352	0.0103704	0.000497105	0.0033873	0.000298894	0.012933	0.0106849	0.00186371	0.00238341	0.00107926	0.000214449	0.00126824	0.000901307	0.000881682	0.000851598	0.00111807	6.05731e-05	0.00145493	0.00154217	0.000136471	0.00079875	0.0012971	0.0017168	1.19559e-06	0.00131345	0.00311971	0.00639582	0.0010846	0.000657374	0.000722788	0.000513324
3485	1	8488565	rs301798	0.055	1.47319e-05	0.0116096	2.94466e-05	0.00343436	0.000279781	0.0144364	0.0103528	0.000571123	1.30745e-05	0.0011376	0.0003337	0.00166752	0.00116756	0.00120805	0.00105702	0.00148176	0.00508297	0.00143294	0.00167412	0.00626969	0.000843475	0.0011209	0.00174509	0.000145174	0.000358695	0.000160511	0.0140326	0.000127496	0.00179449	0.0021817	0.00108485
3486	1	8490983	rs159962	0.051	0.000148628	0.00169064	0.00126551	0.000153024	0.00416939	0.00197639	0.00938109	0.000746995	0.000542099	1.32557e-05	3.21175e-07	1.08099e-05	4.1645e-06	7.58443e-06	5.00098e-06	3.94471e-05	5.12686e-05	1.35628e-05	1.30826e-05	0.000116678	1.65425e-05	1.35453e-05	1.62969e-05	6.70351e-05	1.13212e-05	8.57692e-05	0.0109916	0.000554635	0.000983732	0.00105416	0.000856067
3487	1	8495590	rs172531	0.046	0.00754324	0.00636315	0.00745545	0.00110695	0.00469181	0.00736052	0.00412196	0.0248237	0.00781117	0.000124162	3.1421e-05	0.000113762	0.000199344	7.70846e-05	8.0828e-05	0.00331759	5.68749e-05	0.000159203	0.000150562	0.000106759	7.35687e-05	0.000125727	0.000179896	9.3152e-05	0.000306765	0.000362452	0.00974244	0.000822965	0.00274675	0.00316614	0.00108103
3488	1	8495945	rs301801	0.046	0.00346506	0.0010228	0.00989214	0.0212221	0.013624	0.0014213	0.00483303	0.00520621	0.0010412	0.000149762	7.31329e-05	0.000123825	0.000260648	0.000106486	9.26013e-05	0.00155002	9.95143e-05	0.000204817	0.000204913	0.000220115	0.000108015	0.000194442	0.000229955	0.000599873	0.00347153	0.000777585	0.00732693	0.000702553	0.00293757	0.00259936	0.00152521
3489	1	8486131	rs302714	0.042	0.000352992	0.0026577	6.00521e-05	0.00105686	0.00025041	0.00390522	0.00135528	0.000538794	0.000516034	0.000249828	6.86578e-05	0.000302185	0.000308865	0.000210131	0.000182828	0.000577067	0.000410242	0.00028308	0.000319414	0.000694114	0.000224034	0.00021894	0.000338143	8.18289e-06	3.65733e-05	0.00230681	0.015618	0.000829196	0.000626667	0.000736233	0.000435485
3490	1	8490320	rs302719	0.04	0.00106602	0.00289947	0.00675376	0.0165913	0.00545349	0.00584929	3.12999e-05	0.00235766	0.00069462	0.00274329	0.000560363	0.00336129	0.00263583	0.0026554	0.0024711	0.000933381	0.00093158	0.0036388	0.00442527	0.00187893	0.0018903	0.00310254	0.00424825	9.38663e-05	0.000303943	0.000244594	0.0199322	0.0003406	0.00197132	0.00263199	0.00199964
3491	1	8484228	rs159961	0.038	0.00120622	0.000318319	0.00126958	0.0113711	0.000337601	0.000220191	0.00209045	0.000198841	0.00211912	0.0124276	0.00577694	0.0116072	0.0122417	0.00784449	0.0104799	0.00112164	0.00644385	0.0144517	0.0127642	0.016878	0.00823447	0.0150483	0.0133464	8.18409e-05	0.00897823	0.0023528	0.000527382	0.00368553	0.000182182	0.000343606	0.00238866
3492	1	8476441	rs301804	0.038	0.000269106	0.00259878	0.00189927	7.74334e-05	0.00218658	0.00318259	0.00523666	0.00639667	0.000578797	7.77884e-06	2.98023e-06	2.19295e-05	1.36804e-05	1.33646e-05	6.89586e-06	8.08393e-05	0.000252436	3.53926e-06	1.3645e-05	0.000389433	4.81756e-05	5.2226e-06	1.38849e-06	6.22624e-05	4.00613e-05	0.000269714	0.0207613	0.000320073	0.0005322	0.000551261	0.000165712
3493	1	8498680	rs301803	0.037	0.00794631	0.00414191	0.0107214	0.0268695	0.00936495	0.0039985	0.00430084	0.020888	0.00707608	0.00313736	0.000455626	0.00401422	0.00237356	0.00289655	0.0023724	0.00800083	7.02217e-05	0.0042408	0.00466518	2.21781e-05	0.00228653	0.00353425	0.00445846	0.000312013	0.00400605	0.000231523	0.00715214	0.000178297	0.00420181	0.00520586	0.00030623
3494	1	8423510	rs10779702	0.029	0.0140574	0.00120886	0.0123385	0.00109481	0.00334899	0.00145743	0.00888243	0.0328893	0.0122098	3.76664e-05	7.67033e-05	4.62551e-05	2.05389e-05	6.10319e-06	8.38353e-06	0.00402454	5.66738e-05	0.000161479	3.7224e-05	0.000150683	6.47972e-05	0.000165605	0.00019269	0.000942294	0.00213774	0.00044965	0.00628749	0.000199799	0.00440814	0.00491949	0.00155432
3495	1	8422676	rs2252865	0.02	6.45756e-05	1.81831e-05	8.77092e-05	0.000142013	0.000418172	4.01735e-05	0.00567485	0.00074479	0.000147701	1.38939e-06	1.23997e-07	4.15725e-06	8.66281e-06	1.20985e-07	3.7509e-07	1.75386e-05	4.44769e-06	5.08124e-06	1.77132e-06	3.8282e-06	3.88612e-06	5.1026e-06	4.4895e-06	1.65134e-05	0.000681326	0.00359073	0.00144267	0.000692442	9.93833e-05	4.2324e-05	0.000275774
3496	1	8486341	rs301808	0.017	0.000482569	0.0116773	0.000648249	0.000245708	0.0015014	0.0154451	0.0010325	0.00274497	0.00027155	1.8835e-05	1.40106e-05	3.10362e-05	3.25299e-05	7.37549e-06	1.27208e-05	0.000431432	1.20082e-06	5.51494e-05	3.4288e-05	0.000123634	1.16765e-07	5.32427e-05	6.2009e-05	8.0584e-05	0.000548444	0.00055106	0.0030314	1.60607e-05	0.00126268	0.0014453	0.000934287
3497	1	8445360	rs3765971	0.016	0.00240017	0.00509977	0.00973741	0.000689317	0.0307987	0.00569926	0.000452459	0.00248092	0.000835665	3.61586e-05	1.04638e-05	4.30321e-05	2.48997e-05	2.39571e-05	2.07712e-05	0.00119768	2.23209e-05	4.47878e-05	4.98284e-05	3.4766e-05	5.64426e-05	3.85656e-05	6.10572e-05	6.31751e-05	3.12561e-05	6.92098e-05	0.00943536	7.66991e-05	0.000896215	0.00092487	0.000241607
3498	1	8463176	rs2784737	0.016	3.75968e-05	0.000382483	0.000165213	0.000168465	3.41395e-05	0.00147957	0.00601852	0.000807643	3.25455e-05	4.38772e-05	2.18459e-05	6.07937e-05	6.44855e-05	4.66482e-05	4.15674e-05	0.000298289	0.000242105	7.18547e-05	8.13984e-05	0.000562996	4.18077e-05	6.06359e-05	8.53912e-05	4.02016e-05	0.000125176	0.000206264	0.00757161	3.57602e-05	5.86007e-05	8.25059e-06	5.00162e-05
3499	1	8469337	rs301789	0.016	0.036507	0.000810254	0.0333376	0.0120018	0.0500692	0.000923607	0.0286999	0.0336435	0.0295251	0.0186541	0.00703624	0.0238867	0.0124189	0.0168971	0.0143031	0.0280241	0.00245767	0.0246565	0.0232083	0.00785376	0.0189366	0.0260371	0.0234475	0.0066332	0.0286961	0.00569505	0.00404638	0.00545586	0.0166305	0.0152422	0.00799871
3500	1	8448404	rs11121178	0.013	9.06121e-05	0.00177524	0.00149444	0.000895579	0.00131256	0.00238708	0.0111224	0.000205949	0.000237603	0.000153021	3.16016e-05	0.000215076	0.000140719	0.000128599	0.000114364	0.00033879	8.67315e-05	0.000190432	0.000203051	0.000182714	0.000182176	0.000147759	0.000207326	8.87078e-05	0.000266694	0.000383284	0.0103487	0.000168094	0.000852324	0.000959571	0.000578457
3501	1	8436802	rs6678140	0.012	0.000257679	0.00721858	0.000101663	0.00102257	0.000453381	0.00969116	0.00850458	0.00267045	0.000130372	0.00143833	0.00119839	0.00242713	0.00155044	0.00137834	0.00130989	0.00214428	0.0034476	0.00279813	0.00150268	0.0070771	0.000895507	0.00265932	0.0029345	0.000216992	0.00118137	0.000217797	0.0235913	0.00032488	0.00163486	0.00202817	0.000313822
3502	1	8468372	rs301791	0.012	0.0206691	5.83101e-05	0.00857848	0.00541186	0.024406	0.000316139	0.00598186	0.00966623	0.0175373	0.00498757	0.00231545	0.00482796	0.00831636	0.00344384	0.00320674	0.00590803	0.00733496	0.00662963	0.00581678	0.0112399	0.00264849	0.00523418	0.00581664	1.44094e-05	0.0126985	0.0152129	0.0177366	0.0272186	0.00130637	0.00152825	0.000774108
3503	1	8467353	rs301795	0.011	0.00585553	0.00677124	0.00985101	0.00311255	0.0131765	0.00698565	0.00887377	0.00783838	0.00366359	0.00040355	0.000333562	0.000476193	0.000539536	0.000406697	0.000189466	0.00113092	0.000155417	0.000326447	0.000309154	0.000418226	0.000331767	0.000353217	0.000118282	0.000764141	0.000863831	5.22956e-05	0.0201538	2.51811e-05	0.00289045	0.0033527	0.00109573
3504	1	8452725	rs2661863	0.011	0.00175198	0.00537328	0.00424805	0.0179051	0.00725898	0.00594178	0.00532794	0.000395758	0.00287229	0.00360372	0.00102156	0.00442297	0.00421428	0.00290467	0.00270484	0.000515781	0.000332227	0.00503645	0.00384306	0.000612397	0.00148539	0.00439769	0.00513286	0.000861048	0.0104439	0.000321025	0.0209339	0.00141822	0.00262868	0.00254351	0.0016162
3505	1	8473336	rs1763839	0.011	0.000400475	0.0151527	0.000226463	0.000808388	0.000181115	0.0183828	0.00294316	0.0010439	0.000338546	0.000141821	1.02865e-05	0.0001904	0.000132236	0.000193719	0.000113796	0.000286796	0.000258108	8.99528e-05	0.000226881	0.000233845	0.000222533	6.34947e-05	0.000127019	4.64672e-05	3.93756e-05	0.00101481	0.0202409	0.000870343	0.000765733	0.000715022	0.000211835
3506	1	8469284	rs301790	0.01	0.00763857	0.00022741	0.00911474	0.00378028	0.0119451	6.69584e-05	0.000706837	0.000916779	0.0058639	0.0128218	0.00569871	0.0132161	0.00694054	0.00981876	0.0129537	0.00357077	0.000488475	0.0147738	0.0142765	0.000523657	0.00977065	0.0160892	0.0147962	0.000274707	0.00294903	0.0013146	0.0025657	0.0022192	0.000339463	0.000602752	6.13183e-06
3507	1	8468278	rs301792	0.01	0.00150555	0.000103498	0.00152981	0.00345087	0.000664115	1.75461e-05	0.00148851	0.00787634	0.0049088	0.00171585	0.000694843	0.00196891	0.00209467	0.00123025	0.0011377	0.00424143	0.00271719	0.00236225	0.00223702	0.00408928	0.00125732	0.00180094	0.00224736	0.00119897	0.0050814	7.5601e-05	0.00155735	0.00190359	0.00359434	0.00321375	0.00103985
3508	1	8432136	rs894875	0.01	0.000441453	6.16722e-05	0.000658007	0.00120578	0.00228854	0.000244647	0.003443	0.0124881	4.30522e-05	9.20733e-05	2.53991e-05	8.27673e-05	0.00014326	5.70662e-05	6.37289e-05	0.000663944	7.60332e-05	0.000161103	0.000110737	0.000190485	9.42196e-06	0.000116774	0.000159118	0.000202837	0.000175408	0.000334041	0.000129342	0.000156878	0.00182465	0.00190085	0.00192768
3509	1	8464509	rs2708632	0.01	0.000123353	0.00908484	0.00103444	0.000373329	0.00100272	0.0110155	0.00639382	0.0132287	9.02736e-05	2.85114e-05	1.34572e-05	4.21621e-05	3.13688e-05	1.80532e-05	2.19956e-05	6.69067e-05	0.000180723	5.02365e-05	4.55714e-05	0.000152333	2.3498e-05	4.63962e-05	6.20381e-05	0.000133213	0.000203292	8.18139e-05	0.0122097	0.000144212	0.0012274	0.00129042	0.00125571
3510	1	8473331	rs1763838	0.01	2.43839e-05	0.00113848	0.000159173	0.000694343	0.00058722	0.00117725	0.000393711	0.000562033	0.000141526	1.00776e-05	5.87519e-06	1.32323e-05	3.45893e-05	1.55971e-05	1.66057e-05	0.000122964	0.000102254	1.78517e-05	2.50678e-05	0.000158451	5.83264e-06	1.68536e-05	1.9356e-05	1.62288e-05	0.0001101	0.000448087	0.00624448	0.000420553	0.000171779	0.000154316	6.42724e-05
3511	1	8466730	rs301796	0.009	0.000272464	0.0181631	0.000564449	0.0116006	0.00108797	0.0206748	0.00394736	0.000119983	0.000164417	0.000449285	5.84759e-05	0.000366272	0.000571131	0.000213059	0.000448493	0.000835385	0.00360264	0.000758997	0.000749713	0.00155159	0.00078964	0.000506665	0.000874416	9.24938e-05	0.0003201	1.56437e-05	0.00176665	6.34836e-06	0.00220533	0.00215886	0.00088934
3512	1	8447404	rs2708630	0.009	0.00023651	0.00373475	0.000598185	0.00192574	0.000544771	0.0041874	0.00119679	0.00105933	0.000373054	0.000374581	2.54856e-05	0.000268236	0.000401083	0.000489399	0.000170132	0.000301287	0.000889758	1.34315e-05	0.000628779	0.00156375	0.000678096	6.38058e-05	0.000133121	1.26883e-05	0.000131278	0.000108186	0.0022637	8.04607e-05	0.000538748	0.000640586	0.000175883
3513	1	8439625	rs2708633	0.009	0.0127354	4.26602e-05	0.0111218	0.000756867	0.0220995	0.000104267	0.00182971	0.00594401	0.0101461	0.000366446	0.000230972	0.000439489	0.000536997	0.000248944	0.000218112	0.00150283	8.9536e-05	0.000684045	0.000476298	0.000451745	0.000267489	0.000844959	0.000697443	2.95676e-05	0.00680288	0.00630136	0.0100772	0.0035002	0.00144118	0.00175063	0.000901129
3514	1	8447722	rs2120461	0.008	0.000127376	0.00244498	0.000700927	0.00281862	0.00064409	0.00269043	0.000759311	0.000568728	0.000117884	0.000326884	2.87794e-05	0.000442835	0.000241406	0.000487037	0.000268683	0.000172401	0.000763339	0.000167332	0.000603642	0.00066319	0.000855164	0.000125571	0.000195998	1.425e-05	4.8806e-06	5.62053e-06	0.000360161	4.91154e-05	0.000591182	0.000631197	0.000341334
3515	1	8461061	rs1932527	0.003	0.000640191	0.0141606	0.00186949	0.000478445	0.00164695	0.0180067	0.003221	0.000582886	0.000617363	0.000176121	0.000113286	0.000138582	0.000364299	2.43345e-05	0.000150207	0.000340714	0.000133703	0.000380158	0.000222641	0.000604516	0.000210135	0.000322676	0.000404791	7.58189e-05	0.000402839	0.000669772	0.0144114	0.000449985	0.00109203	0.0013038	0.000815433
3516	1	8412989	rs1064826	0.002	0.00236756	0.00404979	0.00161528	0.00272668	0.00225838	0.00476903	0.0027841	0.0100597	0.00201311	3.8475e-05	5.70283e-05	3.28328e-05	0.000111037	2.31154e-06	2.81595e-05	0.000156744	5.72432e-05	0.000166587	6.07162e-05	0.000166785	3.86673e-05	0.000156228	0.000134896	2.84899e-05	0.000300119	0.00147226	0.000678778	0.00059646	0.000917379	0.000664882	0.000339655
3517	8	26269191	rs1042992	0.174	0.00278986	0.000724174	0.0303421	0.00469145	0.00860573	0.000706896	0.00262904	0.000286246	0.00332538	0.00203822	0.000599258	0.00272157	0.00203881	0.00165702	0.00217419	7.28406e-05	0.00220476	0.00299794	0.00343859	0.00417217	0.00168442	0.00238314	0.00311007	0.000304331	0.000844076	0.000222791	0.0112689	0.000115978	0.00282487	0.00289207	0.00105163
3518	8	26272768	rs73219805	0.15	0.000122186	0.00132209	0.00163339	0.000130446	0.000898	0.00162981	0.00489874	0.00981408	0.000204125	1.5783e-06	2.80212e-07	1.6983e-06	1.33844e-05	7.73667e-07	1.08039e-06	0.00105791	3.86104e-05	4.82448e-06	1.2964e-06	9.00573e-05	6.01725e-06	2.69181e-07	4.22727e-06	1.57788e-05	0.000166623	0.0002588	1.02222e-05	0.000150858	0.000878608	0.00107801	0.000610964
3519	8	26269032	rs17310286	0.119	0.00916777	0.00826823	0.0653778	0.0342276	0.0431855	0.00946775	0.00224297	0.0027506	0.0071284	0.00041011	0.000302376	0.00222331	0.00447299	0.00152941	0.00150254	0.0013274	0.00207483	0.000185989	0.00149763	0.00281828	0.00170428	0.000907823	5.21392e-05	0.00192016	0.0150746	0.00015481	0.00686903	0.000267168	0.00437738	0.00451345	0.00210679
3520	8	26264363	rs73217798	0.118	0.000135986	0.00278962	0.000288737	0.000163693	8.72952e-05	0.00331286	0.00313216	0.0012397	0.000165135	1.13833e-05	2.88189e-06	1.97476e-05	2.21659e-05	1.80349e-05	1.18754e-05	0.00021188	0.000217078	6.55279e-06	2.1847e-05	0.000216412	2.98743e-05	4.89922e-06	9.28988e-06	2.10537e-06	0.000134908	0.00015587	0.00181237	0.000146129	0.000173163	0.000209735	0.000140717
3521	8	26266345	rs147506820	0.11	3.69549e-06	0.00500417	0.000176177	0.000122487	0.00086003	0.00547037	0.00104136	0.000379702	3.10836e-05	5.52888e-05	1.11151e-05	7.10266e-05	5.69953e-05	5.62264e-05	3.88277e-05	0.00014256	3.6814e-05	5.38591e-05	8.69653e-05	1.11668e-05	9.16203e-05	4.54808e-05	6.54263e-05	1.7311e-07	0.000202883	0.000253566	0.00900662	0.000302252	5.71157e-05	7.25561e-05	3.40226e-05
3522	8	26250047	rs3808581	0.107	0.00545876	5.01461e-05	0.0265882	0.0210507	0.0191681	0.000251316	0.00433006	0.00586618	0.00282484	0.0211371	0.00671238	0.0243636	0.0191228	0.0173925	0.0206325	0.00373483	0.00236582	0.027094	0.0250542	0.00352598	0.00834432	0.023863	0.0276468	0.00336607	0.0147872	0.000327015	0.00450489	0.000418012	0.00126018	8.70228e-05	0.00237187
3523	8	26242272	rs117325001	0.065	0.000289921	0.000421688	0.000947176	0.000159338	0.000777883	0.000443801	0.00220908	0.00479434	0.000331895	2.45157e-05	6.18445e-06	5.66218e-05	3.62028e-06	2.77103e-05	2.27514e-05	0.000729403	8.80482e-05	2.87315e-05	5.39585e-05	0.000135378	7.56821e-05	2.15531e-05	4.35889e-05	0.00012041	0.000250564	0.000317644	0.0131513	0.000154548	0.00129583	0.00140774	0.000359142
3524	8	26224593	rs13267955	0.056	0.000303169	0.0036613	0.00137476	0.00407602	0.0305786	0.00456071	0.0026434	2.74645e-05	0.000133392	0.000541667	3.49651e-05	0.000741513	0.000297844	0.000685341	0.000425943	0.00101113	0.00374256	0.000427689	0.000997457	0.00423313	0.000861016	0.000287612	0.000488055	4.77374e-05	0.000279707	9.88832e-06	0.00184327	6.69272e-05	0.000980103	0.000966715	0.000398398
3525	8	26225612	rs17055172	0.03	0.00593021	0.00304682	0.022643	0.00741797	0.0239628	0.00429139	0.00173169	0.0130331	0.00455076	0.000157176	2.32489e-05	0.000144213	0.000310778	0.000109515	0.000122715	3.92292e-05	0.000106374	0.000198807	0.000266016	0.000324107	7.33466e-05	0.00014038	0.000233145	0.000344489	0.000544571	0.000218254	0.0110754	3.67085e-05	0.00460131	0.00426928	0.00159516
3526	8	26235017	rs7840859	0.018	0.00745912	0.0523661	0.0145926	0.00133087	0.00907432	0.0591105	0.00010645	0.046944	0.0148767	0.000829133	0.000126791	0.00121842	0.000971981	0.00123839	0.000886121	0.00122421	0.000259064	0.00014137	0.00153158	0.00473682	0.00134361	1.67382e-05	0.00014342	4.52386e-05	0.000874734	0.000273663	0.0591164	0.00103409	0.000996081	0.00138723	4.74402e-05
3527	8	26196633	rs3808573	0.017	0.00217037	0.0187609	0.00722129	0.0223691	0.00810704	0.0239756	0.0020091	0.000456952	0.00106547	0.00312836	0.000715619	0.00336288	0.00541088	0.00273516	0.00290055	0.00154311	0.00240943	0.00423923	0.00553906	0.00481938	0.00195377	0.003036	0.0045347	0.000208703	0.00238534	0.000495015	0.0389944	0.00124151	0.0016364	0.00153057	0.000390404
3528	8	26190836	rs1564576	0.016	0.00227326	0.00175191	0.0169163	0.00159476	9.7692e-05	0.00211555	0.000223096	0.000201547	0.00198408	0.000328541	4.64926e-05	0.0003102	0.000781027	0.000379797	0.000279107	0.00129246	0.000473713	0.000240625	0.000644262	0.000628703	0.000330812	0.000213195	0.000266226	0.000137723	0.000538091	8.19785e-05	0.00352936	0.000276744	0.00190424	0.00220893	0.000611894
3529	8	26279173	rs73219806	0.012	0.011933	0.00499944	0.014958	0.00334823	0.0083751	0.00517319	0.0136627	0.0152689	0.00958207	0.000882786	0.00018921	0.00102904	0.000766741	0.000695224	0.000708095	0.00722357	0.000268951	0.00116761	0.00129457	0.000452664	0.000620069	0.000887697	0.0011603	0.000367904	0.000438668	0.000483445	0.0221014	0.00021538	0.00280739	0.00345029	0.00108248
3530	8	26251422	rs3808578	0.002	7.45128e-05	0.00886644	0.000287293	0.00167508	0.00151023	0.01108	0.00234696	0.000414553	0.00011692	0.000374329	0.000110244	0.000475763	0.000553711	0.00034637	0.00036773	0.000675779	0.00244445	0.000457098	0.000683262	0.0034994	0.000290817	0.00033975	0.000550843	3.65296e-05	0.000163907	0.00010879	0.00633186	0.000225481	0.00117888	0.00130939	0.000432618
3531	8	26260910	rs17055186	0.002	1.3115e-05	0.000299335	4.01023e-05	0.000147033	0.000220152	7.04527e-05	0.000931855	0.000817832	1.92857e-05	9.85921e-07	2.85904e-06	1.21403e-05	6.81134e-06	5.17769e-06	3.10596e-07	0.000203006	0.000181261	2.32831e-07	1.04343e-05	0.000201704	6.14408e-05	1.88308e-06	2.68931e-06	5.95383e-06	3.68222e-06	6.10019e-05	0.00474989	0.000110304	9.2159e-05	0.000104569	1.25617e-05
3532	8	26239383	rs3758098	0.001	0.0117166	0.0232581	0.0132696	0.000778199	0.0243036	0.0282343	0.0226201	0.062491	0.0098378	5.21516e-05	3.11207e-06	7.85176e-05	0.000102367	6.88667e-05	4.86413e-05	0.00248522	0.0020162	7.31013e-06	8.66641e-05	0.00106108	0.000124679	2.87034e-06	2.65584e-05	0.000218115	1.46382e-05	9.00654e-05	0.0109909	2.88122e-05	0.00555734	0.00587768	0.00251009
3533	8	26223458	rs3808566	0.001	0.0146702	0.014671	0.0475744	0.0476276	0.0385749	0.0199385	0.00168361	0.00153008	0.00788069	0.0013703	0.000223149	0.00116073	0.00310918	0.000939687	0.00106611	0.000431023	0.00251697	0.00177855	0.00218135	0.00284692	0.000195095	0.00131615	0.00176525	0.000553516	0.0057386	0.000265303	0.00422855	0.000784197	0.00324047	0.00329681	0.00137652
3534	8	26231597	rs71517887	0.001	0.0118183	6.42594e-05	0.0109955	0.00425094	0.00585523	0.000291886	0.0014405	0.00212419	0.0108204	0.00413641	0.00129023	0.00631373	0.00351249	0.00378001	0.00434278	0.00110481	0.00548442	0.00637867	0.00684224	0.014647	0.00337291	0.00558061	0.00728844	0.000798997	0.00323699	0.000601731	0.00228497	0.00073922	0.00194816	0.0016259	0.000781246
3535	8	26227599	rs3824232	0.001	0.00266957	1.95466e-05	0.0237373	0.0134773	0.0295378	8.87513e-05	0.0175161	0.00342004	0.00229995	0.00243165	0.000451467	0.00255707	0.00271457	0.00169639	0.0019521	0.00253211	0.000847768	0.00330656	0.00318733	0.000806063	0.0011892	0.00241696	0.0036048	1.81738e-05	0.00341712	0.000221108	0.00564938	0.00035629	0.000105657	0.000117466	0.000440866
3536	8	26194145	rs13266943	0.001	0.000712657	0.0181548	0.00172183	0.000293937	0.00372732	0.0211548	0.00567356	0.00832655	0.000471	1.31107e-05	1.79226e-05	1.86359e-05	2.65712e-05	2.23841e-05	1.11361e-05	9.80343e-05	0.000228276	1.14169e-05	1.71827e-05	0.000705414	3.77288e-05	1.67927e-05	1.26712e-06	4.63841e-05	0.000226809	0.00032378	0.00817138	0.000202644	0.000483356	0.000720076	0.000696209
3537	8	26213768	rs3808569	0.001	0.00505917	0.00192758	0.00610176	0.00251135	0.0129267	0.00207529	0.0006577	0.012668	0.00858922	0.000121793	1.99047e-05	0.000160221	3.94559e-05	8.77202e-05	7.75479e-05	0.0026735	4.8873e-05	0.000259647	0.000166436	0.000142452	7.09498e-05	0.000187921	0.000302688	0.000464882	0.00262239	1.31563e-05	0.0066159	0.000198558	0.00321691	0.00338795	0.000662997
3538	2	225391296	rs11685299	0.057	5.45043e-05	0.0133045	9.85749e-05	0.00034933	0.000552239	0.0174393	0.000552632	0.0102806	9.49092e-05	5.51429e-05	1.789e-05	7.89e-05	5.92678e-05	4.67168e-05	4.06716e-05	0.00078946	5.5316e-05	8.5336e-05	0.000101362	0.00018703	7.25682e-05	7.40934e-05	0.000109199	4.10783e-06	5.40274e-05	3.45623e-05	0.00259849	0.000182086	0.00122883	0.00139908	0.000954849
3539	2	225377574	rs6748341	0.044	3.4123e-05	0.00179145	0.000219524	0.000117527	0.000562623	0.0013729	0.000132471	0.000336965	1.40797e-05	3.39801e-05	8.75258e-06	4.92154e-05	4.08854e-05	3.81831e-05	2.88112e-05	0.000497924	0.000177039	3.8563e-05	6.53784e-05	0.000290754	6.55735e-05	2.91145e-05	4.30186e-05	3.71307e-06	3.52222e-05	8.04653e-05	0.000647187	2.81883e-05	0.000307395	0.000392389	0.000143358
3540	2	225391217	rs11685253	0.041	2.8688e-05	0.00107187	0.000160058	1.02973e-05	8.04998e-05	0.00226477	0.0126699	0.0070519	1.87289e-05	7.75306e-06	3.42448e-06	4.5037e-06	2.32147e-05	1.13553e-05	5.76052e-06	4.6432e-05	1.26966e-05	5.79248e-06	1.32321e-05	3.89913e-05	9.9722e-06	7.7232e-06	1.13529e-05	6.26533e-05	2.02782e-05	0.000519622	0.00412756	4.67584e-05	0.00066689	0.000696517	0.000347576
3541	2	225387522	rs4674917	0.039	0.000986409	0.00679892	0.00248415	0.000550831	0.00238371	0.010252	0.00148433	0.000394933	0.00265612	0.000147283	8.89201e-05	0.000199531	0.000297356	0.000132319	0.000158603	6.92429e-05	0.00274439	0.000200627	0.000294525	0.00481191	0.000170408	0.000170464	0.000249916	2.71013e-05	0.000483296	0.000203505	0.0118012	8.71355e-05	0.000570919	0.000660188	5.10598e-06
3542	2	225395607	rs55650048	0.035	8.43097e-06	0.00958124	9.5719e-06	9.0105e-05	7.92707e-05	0.0128021	0.000468355	0.00138728	9.64804e-06	1.50627e-05	5.93748e-06	2.20215e-05	2.29973e-05	1.12868e-05	1.21863e-05	2.47427e-05	2.93785e-05	2.3497e-05	2.51857e-05	8.43315e-05	8.40233e-06	2.14159e-05	2.74598e-05	2.33168e-06	3.0539e-05	0.000106581	0.000673592	0.000111881	0.000101796	0.000127705	0.000125244
3543	2	225347713	rs2047134	0.033	0.0028081	0.00564985	0.00157462	0.0184552	0.0196583	0.00815731	0.000535842	0.00032264	0.00223668	0.0126163	0.00393999	0.014268	0.0195784	0.0111661	0.0145747	0.00193669	0.0037529	0.0167889	0.0241293	0.0113873	0.00756442	0.0135745	0.0162457	0.000128908	0.00403718	0.000166947	0.0251958	0.000679087	0.000221663	0.000120899	0.00036652
3544	2	225365635	rs4674916	0.031	0.000598119	0.00803766	0.000338419	0.000619593	0.000949385	0.00997174	0.00130466	0.000341039	0.000638778	6.7478e-05	2.28526e-05	8.85974e-05	7.57017e-05	5.94219e-05	5.311e-05	0.000884802	9.30696e-05	9.51213e-05	0.000116582	0.00026381	9.29722e-05	7.67178e-05	0.000104813	2.13363e-05	0.000157073	0.00025998	0.00383466	0.000236005	0.000844082	0.00105434	0.000402333
3545	2	225399864	rs17480230	0.03	2.86949e-05	0.00422227	0.000136915	0.000846991	3.04496e-05	0.0033637	0.00335393	0.000835776	4.06374e-05	3.03016e-05	1.06228e-05	6.08949e-05	2.23265e-05	3.20108e-05	2.69094e-05	0.000376286	0.000134138	3.9222e-05	4.82301e-05	0.000205249	6.63827e-05	3.10326e-05	4.75768e-05	5.46093e-06	2.10865e-05	6.71879e-05	0.00028193	5.20684e-05	5.54444e-05	0.000101596	4.36534e-05
3546	2	225372562	rs72972378	0.028	0.000162237	0.00146011	0.000508798	0.00426368	0.00223956	0.00223473	0.000193973	0.000202439	0.000139232	0.00150353	1.96425e-05	0.00245327	0.000430189	0.00300885	0.00102417	0.000459154	0.0101846	5.1477e-05	0.00358537	0.00162465	0.00835376	5.33992e-05	1.62581e-05	2.19111e-06	0.000149215	2.78107e-06	0.00539424	1.945e-05	0.000346446	0.000469775	0.00011685
3547	2	225418360	rs10933068	0.028	0.000322983	0.00425467	1.36262e-05	0.000132985	0.000339992	0.00595841	0.000344267	0.000358562	0.000249946	4.39103e-05	8.34322e-06	6.13574e-05	5.82117e-05	5.84368e-05	3.45866e-05	0.000359909	0.000209117	3.67351e-05	8.41053e-05	0.000338599	0.000106023	2.99655e-05	4.4986e-05	1.01903e-06	2.39713e-05	0.000482926	0.0103502	0.000601134	8.30879e-06	2.14111e-05	3.97982e-05
3548	2	225424143	rs72974222	0.028	7.00592e-05	0.000247389	7.88432e-05	0.00332071	0.000140612	0.000170499	0.00180832	5.15245e-05	0.000121849	0.000750377	0.000174717	0.00095192	0.0006923	0.000715889	0.000727315	0.000521987	0.000385399	0.000978108	0.00117342	0.000749819	0.00039466	0.000818771	0.00123027	5.84919e-05	0.000292013	0.000692357	0.0141228	0.00075834	0.00134644	0.00149511	0.000770512
3549	2	225408468	rs72974205	0.027	0.000693725	0.0033755	0.00161972	0.00233855	0.00168553	0.00434038	0.00241881	0.00117878	0.00118127	0.000868913	0.00037848	0.00109342	0.00114451	0.000739499	0.000877456	0.000455881	0.00230196	0.00117736	0.00142659	0.00450285	0.000666542	0.000984921	0.00139234	7.55879e-05	0.000808604	0.000137568	0.0126652	0.000196333	0.00153001	0.00177758	0.000434624
3550	2	225423784	rs72974219	0.027	0.000724529	0.00150688	0.00423312	0.00125573	0.00271458	0.000662804	0.00398919	0.0104808	0.000857462	0.000432076	0.000170978	0.000578698	0.000677299	0.00041584	0.000396317	0.000473059	0.00131387	0.000545686	0.000643909	0.0024535	0.000348652	0.000484381	0.000662678	9.12789e-05	2.43848e-05	0.000351577	0.00307956	0.000201982	0.00147913	0.00168051	0.00149425
3551	2	225459080	rs34345163	0.027	0.000496146	0.00532743	0.00124284	0.00123482	0.00609363	0.00672498	0.00259284	0.00139768	0.000180173	1.36932e-05	7.06114e-06	4.91523e-06	8.4916e-05	8.76706e-06	1.37863e-05	0.000152186	0.000133927	1.91871e-05	2.65113e-05	0.000230399	1.35454e-05	1.77039e-05	1.57171e-05	2.47284e-05	1.07745e-05	0.000228563	0.00687283	0.000192838	0.000425253	0.000514788	0.000258161
3552	2	225393173	rs11688397	0.025	0.00555119	0.0135333	0.0263527	0.0272808	0.0257124	0.0161895	0.00127514	0.00365905	0.00419328	0.00499792	0.00161834	0.00448005	0.00767367	0.0032475	0.00450766	0.00100996	0.000917333	0.00759871	0.00796817	0.00172642	0.00187725	0.00683585	0.00772835	0.000704825	0.00860068	0.000622549	0.0348	0.000672477	0.00203845	0.00222421	0.00108073
3553	2	225359100	rs3845840	0.025	0.000134792	0.002873	0.000532447	8.72696e-05	0.0115627	0.00407743	0.000136754	0.000100892	7.64026e-05	0.00058736	2.05787e-05	0.000889282	0.000423342	0.00111368	0.000442359	0.000143634	0.00583765	0.000199519	0.0013387	0.00134271	0.00300415	0.000117876	0.000218835	2.2559e-06	4.11244e-05	1.9506e-05	0.0040105	7.75987e-05	1.28723e-05	3.58718e-05	1.19552e-05
3554	2	225454907	rs72974269	0.025	0.000107649	0.00297657	2.68708e-05	0.00010764	6.84734e-05	0.00495899	0.000517484	0.000468068	0.000198808	1.40055e-05	1.10412e-05	2.22265e-05	4.99445e-06	2.89374e-06	1.56958e-05	0.000313311	3.5367e-05	4.06886e-05	3.84268e-05	0.000269269	7.71333e-06	3.49092e-05	4.58084e-05	1.3801e-07	6.09278e-05	2.31694e-05	0.00290266	9.43583e-05	0.00040079	0.000515907	0.000157896
3555	2	225434256	rs16825685	0.024	0.000575433	0.00207344	0.00100756	0.000324411	0.000668332	0.00274473	0.00085333	0.00105585	0.000721197	0.000276338	5.52414e-06	0.000377144	0.000295677	0.000327105	0.000244002	0.000364739	0.000917077	0.000141798	0.000701498	0.00081031	0.000654637	6.6414e-05	0.000144647	2.92741e-05	7.0266e-06	4.07401e-06	0.000285741	1.56288e-06	0.000303168	0.000139121	0.000165343
3556	2	225404668	rs72972401	0.023	0.000241552	0.012682	3.96669e-05	0.00281221	0.00100166	0.0161717	0.000972956	0.000115816	0.000341267	0.00132944	0.00052303	0.00141445	0.00171187	0.00100576	0.00108981	0.000881587	0.000586335	0.00186578	0.00182996	0.00139954	0.000745946	0.00155255	0.00202173	6.37795e-05	0.00111013	0.000557422	0.00136203	0.000226215	0.00102712	0.00110143	0.000602227
3557	2	225413020	rs16866045	0.023	0.00485684	0.00349729	0.0146077	0.00389435	0.00817338	0.00401549	0.00620127	0.00860651	0.00582417	5.11748e-05	7.96058e-05	1.01756e-05	0.000280008	8.85525e-05	0.000103182	0.00203536	0.000739133	6.71456e-05	0.00025284	0.0016964	7.49738e-05	6.41965e-05	6.91172e-05	0.000462138	0.00197116	0.000213071	0.011576	2.16863e-05	0.00504639	0.00570811	0.0018168
3558	2	225454209	rs72974267	0.023	0.000376227	0.000125363	0.00146877	0.0140842	0.000908252	0.00217959	0.00139781	0.00202204	0.000182379	0.000803502	7.56842e-05	0.00127346	0.000742236	0.00163801	0.000731857	0.000562068	0.00286506	5.64214e-05	0.00261825	0.0025734	0.00249986	0.000319079	0.000194293	9.70389e-05	0.000344386	5.8308e-05	0.00221044	5.56655e-05	0.000787675	0.000851762	0.000693229
3559	2	225342597	rs1568750	0.022	0.000200009	0.00887287	0.00113496	0.000166289	0.00309009	0.0112768	0.00224199	0.000154739	0.000233712	4.16809e-05	1.02601e-05	4.96032e-05	7.16116e-05	3.36005e-05	3.5411e-05	0.000222167	0.000367891	4.04271e-05	8.33467e-05	0.000459919	6.02718e-05	3.15246e-05	4.87688e-05	3.47376e-05	4.33818e-05	6.50273e-06	0.0028156	4.84451e-05	0.000830959	0.000875846	0.000380156
3560	2	225334070	rs11686590	0.022	0.00146582	0.00907803	0.0146692	0.0280799	0.0133497	0.0105623	0.00758114	0.000427313	0.000937103	0.00034115	5.96065e-05	0.000534287	4.3089e-05	0.000292412	0.000303736	0.000755608	0.000287336	0.000460625	0.000572549	3.11797e-05	0.000486674	0.000353036	0.000604392	0.000385223	0.000613399	0.000287097	0.013312	0.000126292	0.00136016	0.00145915	0.00195578
3561	2	225341550	rs72972361	0.019	0.000486103	0.00503191	0.00027321	0.000485632	0.000216238	0.00683099	0.00504641	0.000282979	0.000592956	0.000699005	0.000213513	0.00088658	0.000635295	0.000608084	0.000535001	0.00319236	0.000342092	0.000926681	0.00103842	0.000901781	0.000820351	0.000802735	0.00104283	1.22536e-05	0.000634001	0.000338197	0.0044837	0.000481816	0.000543491	0.000698145	0.000378851
3562	2	225397409	rs11694987	0.019	0.00180819	0.010369	0.00235558	0.000519065	0.0028483	0.0122427	0.00557823	0.00812424	0.00215634	0.000481537	0.000156277	0.000601267	0.000618161	0.000460859	0.000467649	0.0026707	0.00152604	0.000559238	0.000674626	0.00240785	0.000325598	0.000444538	0.000675544	5.03615e-05	2.79974e-05	2.69949e-05	0.00849271	0.000195192	0.00199934	0.00238484	0.00112105
3563	2	225439844	rs16866061	0.019	0.00238632	0.0126075	0.00768953	0.00129253	0.00328444	0.0150081	0.00067899	0.00347887	0.00190725	0.00367581	0.00225111	0.00525578	0.00551096	0.00288044	0.00455904	0.0039662	0.0465607	0.00529709	0.0070138	0.0678529	0.00286795	0.00380559	0.0058562	0.00018464	7.86027e-05	0.000331435	0.0255515	0.000399502	0.000433546	0.000353735	0.000152817
3564	2	225408430	rs72974203	0.019	0.000107919	0.00708219	0.00016485	0.00144284	6.44778e-05	0.00985342	0.00364956	0.00454563	0.000178355	0.000780081	0.000262544	0.00102243	0.000865162	0.000801125	0.000741598	0.00125523	0.00201887	0.00101502	0.00136174	0.00390192	0.00078509	0.000825622	0.00119006	9.5678e-06	0.000196694	0.000390889	0.00502211	0.00011603	3.70573e-05	6.14952e-05	8.41063e-05
3565	2	225334971	rs12470077	0.019	0.00149746	0.00332873	0.00461839	0.000768524	0.000346765	0.00417869	0.00454599	0.000437163	0.00117877	0.000248035	3.94219e-05	0.000340471	6.01131e-05	0.000338419	0.000145161	0.000178131	0.0110481	2.79401e-05	0.000587277	0.0133555	0.000612927	2.99262e-05	4.3835e-05	7.03349e-05	8.52137e-05	5.33272e-05	0.00274652	8.55895e-05	0.000110291	0.00045985	6.62422e-05
3566	2	225341304	rs7588380	0.018	0.000107276	0.00368136	0.000248171	0.000236098	0.000365603	0.00300123	0.00357956	0.000562412	8.16721e-05	0.00107719	0.000412759	0.00151914	0.0010462	0.00113463	0.000960481	0.00340521	0.00211874	0.00151076	0.0015077	0.00380252	0.000894217	0.00120558	0.00177032	1.39539e-05	0.00026906	0.000649116	0.0172994	0.000527378	0.00038974	0.000489688	0.000263505
3567	2	225442132	rs80236857	0.017	0.000620834	0.00783487	0.000651505	6.49215e-05	0.00119544	0.0102735	0.000274874	0.0134884	0.000707656	0.00014191	0.000118408	0.000214004	0.000210034	0.000106759	0.000121121	0.000250934	0.000458235	0.000251014	0.000221202	0.00209707	0.000167073	0.000243601	0.000275666	1.64507e-05	0.0005587	0.000836463	0.00507137	0.000466196	0.000237122	0.000320871	0.000217764
3568	2	225467840	rs115900205	0.016	0.0034567	0.0035239	0.00247804	0.00016689	0.000909775	0.00577605	0.000172657	0.0459818	0.00463339	4.08369e-05	1.7047e-05	5.86777e-05	5.07057e-05	2.92516e-05	3.21395e-05	9.22882e-05	1.98623e-05	6.33419e-05	5.67099e-05	7.56542e-05	4.45215e-05	6.8491e-05	7.89263e-05	2.28776e-05	0.000322845	0.00637165	0.0320821	0.0114631	0.000207674	0.000214001	0.000104933
3569	2	225334104	rs11681451	0.016	0.000916808	0.00702898	0.00186769	0.011378	0.00184247	0.00947642	0.0245971	0.00592929	0.000571161	0.00107347	0.000294195	0.0013248	0.00121794	0.000860708	0.000975917	0.00118889	0.00149017	0.00147523	0.00170224	0.00264022	0.00074513	0.00122291	0.00173858	2.74766e-05	0.00067104	0.000303654	0.00628871	0.000145716	0.000168886	0.000264391	0.000104135
3570	2	225446944	rs72974260	0.012	0.000550593	0.0159923	0.00113652	0.000540009	0.0035078	0.0188499	0.0107416	0.00597131	0.000537703	4.67367e-05	1.71137e-05	6.80073e-05	5.97875e-05	3.13793e-05	3.5189e-05	0.000394402	0.000100047	8.54624e-05	9.57968e-05	0.000245059	7.09606e-05	6.6296e-05	8.75369e-05	5.83094e-05	0.000323239	0.000688409	0.00982958	0.00022558	0.00146498	0.00166209	0.00126602
3571	2	225450161	rs3768886	0.012	2.30074e-05	0.000123851	0.000167787	0.000743031	5.17368e-05	0.000468276	0.000113308	0.0001477	4.51803e-05	0.00280041	0.00760007	0.00355691	0.00243282	0.00586277	0.00392365	0.00576788	0.011609	0.0021776	0.00321859	0.00278831	0.00749588	0.00198394	0.00251907	2.33334e-05	0.00904149	0.000502646	0.000651181	0.00056845	0.000527233	4.97699e-05	0.00212926
3572	2	225432470	rs72974238	0.01	0.00073576	0.0170679	0.000678928	8.9237e-05	0.000559095	0.0208693	0.00338963	0.00940441	0.000899418	6.60161e-05	1.37501e-05	0.000105589	9.44304e-05	8.87754e-05	6.83921e-05	0.0011267	0.000398559	4.55338e-05	9.57396e-05	0.000634246	7.54993e-05	3.62837e-05	7.71137e-05	2.47479e-05	0.000327618	0.00184061	0.00746453	0.000797913	0.00100774	0.00124075	0.00100283
3573	2	225447371	rs72974263	0.01	0.000149929	0.00633252	0.00308431	0.00121188	0.0222902	0.00760844	0.00668744	0.000536884	1.37836e-05	8.48686e-05	3.75866e-05	0.000126306	4.68092e-05	8.32172e-05	9.71307e-05	0.000624374	0.00126474	0.000148344	0.000116766	0.00204211	1.60092e-05	9.87741e-05	0.000175494	1.14928e-05	6.37886e-05	0.000204585	0.00591525	6.38366e-05	0.000902286	0.00104672	0.000380292
3574	16	63712719	rs17465671	0.18	0.000391371	0.00280063	2.29124e-05	0.000666539	0.000762228	0.00236863	0.00108814	0.00123519	0.000145794	0.000139944	8.49483e-06	0.00014649	0.000405811	0.000198853	0.000154114	0.000323136	0.00496321	8.74232e-06	0.000381346	0.00564678	0.00027929	2.30893e-05	5.79422e-06	1.4886e-05	7.19344e-05	0.000130954	0.00177911	2.64007e-05	0.000364875	0.000491092	0.000256049
3575	16	63709630	rs12932476	0.125	0.000100183	0.00122869	0.000105629	2.62941e-05	0.000505967	0.00122374	0.000459706	0.00168679	0.000105307	2.45988e-05	5.22537e-07	3.30991e-05	2.39254e-05	3.56726e-05	1.51527e-05	9.55935e-05	2.11523e-05	4.81689e-06	2.16821e-05	9.45961e-05	5.21543e-05	4.45126e-06	9.73634e-06	8.13177e-06	0.000131854	0.000127078	0.00282261	0.000180281	0.000103633	0.000166492	3.99558e-05
3576	16	63710828	rs12920951	0.117	0.000768158	0.0122206	0.00104891	0.00504955	0.000318291	0.013441	0.00310352	0.000186332	0.000565261	0.000208971	3.81469e-05	0.000206196	0.000256001	0.000185191	0.000150344	0.00184323	0.000171239	0.000263424	0.000292091	0.000232568	0.000104964	0.00021211	0.000314411	3.69764e-05	0.000456506	1.30199e-05	0.0105921	0.000214722	0.00130707	0.00151349	0.00101638
3577	16	63697134	rs7193419	0.091	0.00090016	0.00685357	0.00834672	0.0710545	0.000904091	0.00946081	7.35531e-05	0.00106665	0.000941827	0.00146279	0.00016508	0.00117804	0.00302612	0.00146456	0.00115709	0.000204005	5.47131e-05	0.00132672	0.00205633	5.35212e-05	0.000514551	0.00106833	0.00149904	0.000126931	0.00129443	0.000173752	0.0130528	0.000322526	0.000290712	2.45869e-05	0.000544854
3578	16	63700508	rs2018916	0.091	0.000208164	0.00739975	0.000801954	0.0360434	0.00286308	0.00993553	0.00257165	0.000264164	2.83986e-05	0.00229114	0.0005216	0.00235997	0.00449523	0.00205023	0.00244488	0.000373727	0.001979	0.00300393	0.00294997	0.00263405	0.000361817	0.0022772	0.00298405	3.34941e-05	0.000923054	9.42853e-05	0.0102473	0.000233115	0.000651486	0.000567444	0.000308651
3579	16	63707585	rs9939422	0.086	0.0153651	0.0158609	0.0179481	0.00120026	0.00868581	0.0197599	0.000329442	0.00940765	0.0219473	0.00112353	0.000470094	0.00150019	0.00159969	0.00111011	0.0011623	0.00810876	0.0046184	0.00157545	0.00213559	0.00970297	0.00114862	0.00135515	0.00188351	0.000181105	0.00188727	0.000773985	0.0170721	0.00114606	0.00351447	0.00437808	0.000614374
3580	16	63699425	rs6498914	0.081	0.00167122	9.91523e-05	0.00268021	0.00138222	0.00578378	0.000293374	0.000195026	0.00481314	0.00156449	0.000755216	0.000294808	0.00096041	0.00116177	0.000670047	0.000764516	0.00045508	0.00738104	0.000864545	0.0013713	0.010741	0.000767464	0.000747139	0.00101354	4.71581e-05	6.6943e-05	0.000265019	0.0137317	0.000358656	0.000131555	0.000275921	4.45135e-05
3581	16	63701635	rs6416683	0.061	0.000527899	0.0122742	0.000630502	0.0280017	0.000514571	0.0149446	0.000515337	0.00045627	0.000501081	0.00830364	0.00153408	0.00891749	0.0135542	0.00844786	0.009313	0.000576126	0.00720889	0.00927929	0.0126592	0.00980474	0.00253062	0.00655287	0.00914721	3.54956e-05	0.00104182	0.000182061	0.021528	0.000605317	0.000161014	0.000273468	0.000134686
3582	16	63709835	rs12933068	0.035	0.000104826	0.0048852	0.000155552	0.000158485	6.95423e-05	0.0041534	0.00341807	0.00839032	0.000148636	3.48931e-05	4.23737e-06	5.79299e-05	3.70063e-05	4.8459e-05	3.09095e-05	1.60571e-05	0.000178019	2.44034e-05	5.15804e-05	0.000151764	6.54458e-05	1.85976e-05	3.27239e-05	1.98287e-05	1.3127e-05	0.00012521	0.00605151	0.000243662	0.000244631	0.000238572	0.000105431
3583	16	63692643	rs7188118	0.034	2.58768e-06	0.00582901	0.000221449	0.00773264	0.00210062	0.00576893	0.000526025	0.000111919	2.94332e-05	0.000107322	2.01195e-05	4.0289e-05	0.000784943	0.000637468	0.000287827	0.0003371	0.00242519	0.000530198	0.000346385	0.0018712	0.000974186	0.000445459	0.000624275	2.36118e-05	2.61795e-06	2.94047e-05	0.00473298	6.74949e-05	0.000344791	0.000332332	0.000141635
3584	16	63704220	rs11648018	0.019	8.53266e-05	0.00373375	5.0717e-05	0.00744714	0.00248952	0.00468048	3.99956e-06	1.68224e-05	1.10653e-06	0.000502339	2.20287e-05	0.000264335	0.000637742	0.000203934	0.000448134	2.03568e-05	0.00221032	0.000546777	0.000564909	0.00109002	0.0033136	0.000374715	0.000555767	8.53703e-07	0.000153229	2.33747e-05	0.00728162	0.000136126	0.000160032	0.000174717	0.000132131
3585	16	63709812	rs12933055	0.016	0.000136346	0.00493878	5.21447e-05	0.000270662	0.000194707	0.0105655	0.0046569	0.0286884	0.000398411	0.000102521	5.60831e-08	0.000117904	0.0001017	0.000138389	5.13936e-05	0.000138564	0.000374458	3.81153e-05	0.00011054	0.000567379	0.00020279	3.00097e-05	4.85809e-05	4.06853e-05	0.000416103	0.000340354	0.0228606	0.000674963	0.000262909	0.000223403	0.000206399
3586	16	63711022	rs1901394	0.01	0.000496002	0.000900388	0.000384144	0.000379423	0.00137198	0.000302851	0.000674581	0.00246082	0.00080523	0.000303429	9.30615e-05	0.000316857	0.000499267	0.000286954	0.000246365	0.00150073	0.000322841	0.000342942	0.000517784	0.000718858	0.00032057	0.000312664	0.000361196	2.05782e-05	0.000197456	0.000421519	0.00197512	0.000131197	0.000650315	0.000755759	0.000367683
3587	16	63696480	rs2100311	0.007	0.000455184	0.000634581	0.0011437	0.000247255	0.0011833	0.00144631	0.000453349	0.00106965	0.000418746	3.82304e-05	1.16119e-05	3.92689e-05	6.15229e-05	2.89961e-05	2.57287e-05	0.000201005	6.16373e-06	4.44286e-05	5.07711e-05	4.59685e-05	3.11389e-05	4.20471e-05	5.20329e-05	2.10819e-05	0.000189316	0.00018161	0.00191319	5.74989e-05	0.000450428	0.000561873	0.000292276
3588	16	63698273	rs1823658	0.007	0.000316225	0.00325775	0.00062364	0.0385212	0.00749098	0.00337294	0.00141047	0.000243184	0.000380886	0.000979817	1.20699e-05	0.000909299	0.0010055	0.00135209	0.000867947	0.000345396	0.00506343	0.0007293	0.00149744	0.0051667	0.000303526	0.000453449	0.000855909	6.26076e-06	0.00126457	2.46175e-05	0.00388657	0.000111202	9.04715e-05	0.000164851	0.000251083
3589	2	185640728	rs10196799	0.342	0.000467592	0.00705256	0.00497179	0.000136027	0.0255398	0.00914815	7.69272e-07	0.000435562	0.000421305	0.000445439	2.22259e-05	0.00056728	0.000331679	0.000599944	0.000347494	0.000305022	0.000926763	0.000237503	0.000910676	0.00198913	0.00117261	0.000165641	0.000283925	6.81472e-06	0.000139377	6.62479e-06	0.000188142	5.10274e-05	0.000148244	0.000239948	9.07206e-05
3590	2	185601420	rs11693094	0.335	8.20281e-05	0.00337079	0.000109847	0.000358284	0.000117817	0.00374055	0.00115866	0.000817712	0.000102541	7.10746e-05	2.72754e-06	9.19974e-05	4.82961e-06	7.60141e-05	4.93919e-05	8.70228e-06	5.85755e-06	5.37179e-05	9.65886e-05	1.50776e-05	0.000120597	4.2171e-05	6.61569e-05	9.46234e-06	0.000438503	3.35462e-06	0.00693116	0.000514667	0.000191852	0.00019487	0.000116034
3591	2	185663304	rs4666990	0.13	0.000179945	0.0182704	0.000262965	0.000441118	0.000182998	0.0204871	0.000189488	0.00435336	0.00024895	0.000129469	4.84067e-05	0.000138781	0.000175401	3.23392e-05	0.000117907	0.000521951	0.000634957	0.000187012	0.000203577	0.00115491	0.000161238	0.000151838	0.000233114	2.21116e-08	4.96693e-05	1.9962e-05	0.00657938	0.000128176	0.000188132	0.000240504	9.50091e-05
3592	2	185785791	rs11681373	0.103	0.000228557	0.0012714	0.000961505	0.000686171	0.00252406	0.0010511	0.000464725	0.00036654	0.000271798	7.56523e-05	1.88185e-06	7.88579e-05	8.03117e-05	0.000102117	7.01582e-05	0.000148077	0.000134576	5.75867e-05	0.00012009	0.000236044	1.14706e-05	4.22497e-05	7.58262e-05	7.60707e-06	3.35951e-06	4.07456e-05	0.00328341	0.000150129	0.000130258	0.000159048	3.39309e-05
3593	2	185778428	rs1344706	0.064	0.00270286	0.011843	0.00260349	3.32212e-05	0.000491736	0.0131761	0.00364089	0.00219753	0.00430267	0.00010245	5.22315e-06	0.000132024	9.7855e-05	0.000143002	8.64877e-05	0.00160608	0.000103184	3.14342e-05	0.000219278	0.000178412	0.000229642	2.86199e-05	5.58894e-05	4.99612e-05	6.518e-05	0.000341525	0.00439408	0.000408694	0.00140905	0.0018083	0.000441132
3594	2	185727353	rs62200787	0.013	8.41783e-05	0.00483564	0.000313411	0.000325433	0.00324569	0.00603801	0.000228728	2.5472e-05	4.03126e-05	6.72368e-05	8.69186e-06	2.86577e-05	0.000182922	3.66382e-05	3.51528e-05	9.85879e-05	0.000710282	6.30412e-05	0.000172321	6.01355e-05	0.000236616	5.23622e-05	5.15245e-05	9.91346e-06	8.35755e-05	2.59792e-06	0.00017868	1.67312e-06	0.000108551	0.000112817	5.77264e-05
3595	2	185763376	rs3931790	0.002	2.24556e-05	0.00240302	0.00011354	0.000136637	0.00118214	0.00367787	3.51435e-05	4.56339e-05	2.01841e-06	0.00098843	6.65506e-05	0.00138976	0.000741129	0.00162909	0.000731251	0.000389459	0.00368241	0.000417952	0.00189749	0.00209986	0.00428553	0.00028305	0.00047318	7.68431e-06	0.000252056	2.23875e-05	0.00649381	0.000120026	7.33584e-05	5.42258e-05	9.39367e-06
3596	2	185727845	rs62200788	0.002	0.000893076	0.0134325	0.00437186	0.00178897	0.0635283	0.0164206	0.000478318	0.000198129	0.000274392	0.000632477	3.91501e-05	0.000806356	0.000376578	0.00104533	0.000431486	0.000147983	0.00121908	0.000234484	0.00117753	0.000307435	0.00258454	0.000167841	0.000264558	1.7948e-05	0.000263323	4.61813e-05	0.00486445	0.000332056	0.000300964	0.000351801	0.000168084
3597	2	185750642	rs62200793	0.002	0.000233243	0.000396848	0.00204059	0.0104541	0.000738837	0.000257298	0.001696	0.000802469	0.000430161	0.000607315	8.69169e-05	0.000536764	0.000737008	0.000460601	0.000496824	0.000195058	0.000191434	0.000577043	0.000780247	0.00017638	0.000301565	0.000441312	0.000678649	6.52472e-05	0.000366015	0.000440202	0.0105072	0.000353054	0.00112517	0.00113646	0.000677138
3598	12	39522907	rs10783624	0.28	0.000531443	0.0101415	0.00291432	0.000413505	0.0117727	0.0131369	0.000538336	0.00193057	0.000490742	0.00020427	8.09923e-05	0.000248116	0.000436684	0.000183793	0.000184468	0.00052337	0.00159363	0.000235422	0.000440461	0.00254437	0.000287259	0.000196574	0.000258813	5.29077e-05	0.000277449	3.54054e-06	0.00458887	6.01553e-05	0.000917858	0.001048	0.00041955
3599	12	39533484	rs2218759	0.112	0.000370112	0.0105923	0.000396085	8.48024e-05	0.000646344	0.0122273	5.30162e-05	0.00482227	0.000975524	0.000210166	1.36733e-05	0.000292033	0.000206284	0.000348853	0.000184134	9.71849e-05	0.000374721	0.000113576	0.000356501	0.000893632	0.000658278	7.95306e-05	0.000139873	2.11536e-06	1.29011e-05	1.73214e-05	0.00318472	0.000217198	3.26815e-05	3.22293e-05	2.08145e-05
3600	12	39517706	rs10783619	0.107	0.00133367	0.000458822	0.000957787	0.0112962	0.00788671	0.001035	0.000944718	0.0069924	0.00127367	0.0002328	0.00013501	0.000263044	0.000398995	0.000194323	0.000161814	0.000499226	0.00136647	0.000318403	0.000396778	0.00450846	0.00019783	0.000313551	0.000395407	2.39838e-05	0.000205077	4.69433e-06	0.00363967	2.04667e-05	0.000114112	0.00014726	1.84868e-06
3601	12	39526971	rs1449845	0.1	0.0031176	0.0169669	0.0157824	0.00344159	0.0655112	0.0218081	0.000527708	0.000212396	0.000738711	6.47253e-05	1.03345e-05	0.000107506	0.000124678	0.0001138	4.42836e-05	0.000900546	0.000890304	3.07123e-05	0.000151266	0.00111525	0.000313877	2.19362e-05	4.18331e-05	7.1844e-05	0.000309193	7.25689e-05	0.00794867	0.00034614	5.45168e-05	1.49747e-05	9.28165e-05
3602	12	39508651	rs2060614	0.04	0.00196902	0.011593	0.000369232	0.00161213	0.000170883	0.0127356	0.000999278	0.0106777	0.00207279	3.17576e-05	0.000137667	6.77651e-05	8.44956e-05	3.17839e-05	1.0056e-06	0.00111089	0.00154122	0.000228326	6.55525e-05	0.000828369	2.04428e-05	0.000245051	0.00022516	1.218e-05	0.00017072	0.000761757	0.0102432	0.000855228	6.25178e-05	0.00018655	0.000126515
3603	12	39527992	rs7966511	0.039	1.56709e-05	0.00285983	4.34397e-05	8.38917e-05	0.000208593	0.00296523	0.00044667	0.0046478	0.000100944	7.1143e-05	2.66617e-05	0.000124041	7.05328e-05	8.30903e-05	7.76023e-05	7.66076e-05	0.000501121	7.72059e-05	0.000120402	0.000838259	0.000117967	7.20171e-05	0.000103672	2.785e-06	7.51363e-05	0.000251618	0.00725812	0.000126261	5.01005e-05	5.81881e-05	5.61932e-05
3604	12	39529065	rs7970656	0.029	0.00100326	0.00872718	0.00107968	5.8294e-05	0.00197392	0.0117317	2.57604e-05	0.0262514	0.00132883	9.47186e-06	3.38918e-06	1.7379e-05	1.15456e-05	1.33359e-05	8.91808e-06	0.000270181	2.89505e-05	7.01752e-07	1.25953e-05	0.000209547	1.64369e-05	8.11531e-07	3.13282e-06	3.83981e-06	0.000158668	1.68616e-06	0.000342727	7.98493e-06	0.000555155	0.000712708	0.000296321
3605	12	39468062	rs10506136	0.02	0.00101908	0.000876084	0.00140452	0.00153844	0.0115565	0.000749059	0.000602549	0.0181084	0.00545382	4.8798e-05	7.97247e-06	4.58792e-05	8.2262e-05	4.47966e-05	2.82044e-05	7.10599e-06	0.00183686	5.86742e-05	8.21667e-05	0.00293509	4.9604e-05	5.46821e-05	6.3117e-05	2.96357e-05	7.09174e-05	0.000144841	0.00621158	0.000303425	0.000146304	0.000169672	0.00033208
3606	12	39482640	rs4768553	0.019	0.000616421	0.00222276	0.000847531	0.00108651	0.000460402	0.00245334	0.000234385	0.0116836	0.000420916	0.000471745	0.000167504	0.000479042	0.00068255	0.00037885	0.000349599	0.000259679	9.89903e-05	0.000583017	0.00056964	0.000118076	0.000283945	0.000562948	0.000611612	9.63494e-06	0.00125442	0.000874891	0.00677013	0.00118763	0.000245201	0.000308333	2.30363e-05
3607	12	39482756	rs4768554	0.019	0.000394613	0.00559045	0.000524775	0.000140592	0.000202489	0.00721389	0.000670977	0.0283787	0.00061733	0.000213867	8.89691e-05	0.000283832	0.000264549	0.000199458	0.000174339	0.000547505	0.000239574	0.000281708	0.000295898	0.000585392	0.000219864	0.000269828	0.000347083	1.75806e-05	0.000300574	4.2255e-05	0.00751609	0.000182067	0.000249675	0.000301121	2.93269e-05
3608	12	39454630	rs10783579	0.018	0.000283049	0.00725062	0.00144299	0.00621142	0.000726173	0.00922263	0.00394538	0.0619366	8.49275e-05	0.00160728	0.000522366	0.00228745	0.00173468	0.00166054	0.00149956	0.00108877	0.00268425	0.00200938	0.00240316	0.00416126	0.00127735	0.00173871	0.00272975	0.00011278	0.00120769	0.000210206	0.00579487	3.50967e-05	0.0011046	0.00106043	0.000505277
3609	12	39466601	rs1562726	0.018	0.000354516	0.00969328	0.00215763	0.00391097	0.00269589	0.0126797	5.20316e-05	0.00036083	0.000212372	1.34949e-05	3.9658e-05	1.46041e-05	0.0002283	0.000146246	6.11213e-05	0.000262097	0.00159488	0.000164655	3.35379e-05	0.00249257	0.000418498	0.000116222	0.000159755	1.50606e-06	1.53407e-05	1.46311e-05	0.00475481	0.00039661	0.000424344	0.000551691	0.000359329
3610	12	39466559	rs1562725	0.017	0.000357989	0.000820354	0.000330847	0.000586402	0.00462297	0.000582457	8.29594e-05	0.000161324	0.000223595	0.000121054	3.23877e-05	0.000254828	0.000539863	0.000333142	0.000188867	0.000163006	0.00546487	4.30995e-05	0.000390543	0.0053909	0.000363376	6.39609e-06	4.75314e-05	9.8687e-06	0.000434456	0.000214941	0.0162186	0.000785326	0.000187697	0.000222946	0.000117016
3611	12	39455489	rs1349254	0.016	0.0275747	0.000240367	0.0122427	0.00231593	0.00411066	0.000586107	0.00959266	0.00239432	0.0343232	0.000494232	0.000189114	0.00052353	0.000787149	0.000329694	0.000318057	0.00214843	0.000371322	0.000658521	0.000645024	0.0008511	0.000403839	0.000571504	0.000766498	0.00014598	0.000456257	0.00146394	0.00538605	0.00157586	0.000406217	0.000207923	0.00108924
3612	12	39458551	rs1868567	0.016	0.00796393	0.00106343	0.0226402	0.0101185	0.0269635	0.00124785	0.0385385	0.000997618	0.00464843	0.000864111	0.000193104	0.000933241	0.0013677	0.000585373	0.000667619	0.00173759	0.00119411	0.000981998	0.000958169	0.000808954	0.000432243	0.000721822	0.000875669	0.00184685	0.00313164	0.00160345	0.00270291	0.00141634	0.00567761	0.00557243	0.00347234
3613	12	39471374	rs1868568	0.013	0.00478471	0.00309809	0.0196541	0.00616336	0.0250101	0.00305553	0.00279415	0.0111567	0.00503151	0.00263404	0.00063367	0.00303518	0.00324357	0.00220577	0.00263993	1.4063e-06	0.00210556	0.00328629	0.00428201	0.0034136	0.00150843	0.00248106	0.00356243	2.17482e-05	0.0010947	3.24496e-06	0.00880238	4.00771e-06	2.65613e-05	0.000190742	0.000185868
3614	12	39518293	rs1463209	0.01	0.0133144	0.0124195	0.0333584	0.00224963	0.0239773	0.0147822	0.0131584	0.0376187	0.0187266	0.000230477	8.8686e-05	0.000296277	0.000316766	0.000198107	0.00020628	0.00185325	0.00067939	0.000311044	0.000365142	0.00128016	0.000224224	0.000261351	0.000323839	0.000320472	0.000408332	0.000169436	0.025695	1.03973e-05	0.00387625	0.00446855	0.000823263
3615	12	39532726	rs12817660	0.009	0.00224031	0.000974938	0.00436329	0.000805825	0.00211743	0.000118732	0.001881	2.33483e-06	0.00188578	0.00014816	4.69828e-05	0.000192313	0.00029995	0.000113552	0.000193484	0.000632336	0.000277808	0.000193263	0.000115308	0.000403366	2.13389e-06	0.000150084	0.000182762	9.94623e-06	0.000431152	0.000368174	0.00684977	0.000450148	0.000186044	0.000217755	3.78008e-05
3616	12	39493303	rs10783603	0.006	0.000561771	0.00356954	0.00103253	0.000139982	0.000920054	0.00476629	0.000634218	0.000824049	0.00080141	0.000922793	7.29031e-05	0.00101936	0.000830181	0.00137393	0.000678996	0.000145955	0.000633102	0.000449787	0.0013378	0.000422458	0.0018912	0.000334517	0.000525866	2.98378e-06	0.000350934	7.92369e-05	0.00759247	0.000152504	0.000406805	0.000474721	0.000150457
3617	12	39473568	rs10783590	0.006	0.000867886	0.0517699	0.000733037	0.000343213	0.000652771	0.0699122	0.00119398	0.0396304	0.000974127	5.83648e-06	4.17408e-05	3.69408e-05	1.13089e-05	4.22085e-05	8.21135e-06	0.000430731	6.8138e-05	8.38335e-05	3.61518e-05	3.84368e-06	0.000155424	0.000122795	0.000176063	2.55964e-05	0.00326147	0.000290651	0.0799538	0.00253086	1.01193e-05	8.73767e-05	4.44616e-05
3618	12	39490066	rs10876499	0.006	0.00333848	0.000465497	0.00141663	5.66009e-05	0.00048854	0.000466369	0.000969951	0.00323559	0.00419061	1.3062e-05	2.51706e-05	6.29388e-06	2.84452e-05	2.70733e-05	5.47268e-06	0.00132351	5.21677e-05	2.19215e-05	1.99126e-05	0.000176125	1.20125e-05	3.04922e-05	1.39484e-05	3.5903e-05	6.01821e-05	0.00141997	0.00520736	0.000725472	0.000951329	0.00117125	0.00057715
3619	12	39491330	rs7960405	0.006	1.95489e-05	0.00568703	3.72988e-05	0.00244269	3.23011e-05	0.00570714	0.000616856	0.000864281	2.63345e-05	0.00141857	0.000208439	0.00194283	0.00123879	0.00171827	0.00145934	0.00072182	0.00154623	0.00145973	0.00224392	0.00195823	0.00119085	0.001036	0.00184117	3.77714e-05	0.0004139	4.25152e-05	0.0110919	0.000152516	0.000808322	0.00085802	0.000183607
3620	12	39489310	rs2167110	0.006	0.000327779	0.0017518	0.000772821	0.000451827	0.000358136	0.00171766	0.000122927	0.00204031	0.000184948	0.000120789	4.54036e-05	0.000102571	2.55182e-06	3.55616e-05	8.54218e-05	0.00058062	7.89783e-05	0.000215781	0.000189838	0.000102391	8.25902e-05	0.00020542	0.000311178	2.4904e-05	0.000862069	0.00140013	0.00398147	0.00131039	0.000914726	0.00101902	0.00039945
3621	12	39520651	rs7959675	0.006	0.000311176	0.00583699	0.00068534	0.00135141	0.000609173	0.00833827	0.000224745	0.00385724	0.000688497	0.000136016	4.05499e-05	0.00013934	0.000256353	0.000119083	0.000102486	4.30248e-05	5.46157e-05	0.000168251	0.000196964	0.000143272	9.43139e-05	0.000155898	0.000192746	4.02509e-06	0.000193724	9.2349e-05	0.00515348	7.06445e-05	9.11569e-05	8.30069e-05	0.000169045
3622	3	60287845	rs1353545	0.256	0.000810344	0.00565825	0.0035413	0.00377277	0.0125926	0.00666158	0.000901826	0.000610607	0.000816201	0.00563034	0.000835693	0.00853947	0.00626759	0.00680594	0.00652949	0.0011677	0.0405226	0.00493732	0.0112401	0.0345575	0.00634982	0.003363	0.00553889	1.37803e-05	0.000513623	1.9515e-05	0.00457834	5.2163e-05	0.00122258	0.00159595	0.000339337
3623	3	60290063	rs741896	0.179	0.0118894	0.00280944	0.00774245	0.0272921	0.00196615	0.00268275	0.00115256	0.0278473	0.0175484	0.000714334	0.000117358	0.000683842	0.00136875	0.00060625	0.000545131	5.35883e-05	6.33327e-05	0.000776162	0.00110563	0.000118488	0.000447061	0.000606812	0.000865014	0.000208996	0.00201103	3.96022e-06	0.00916024	0.000136387	0.00175527	0.00164812	0.00156397
3624	3	60290171	rs741897	0.123	0.00624034	0.0025122	0.00664161	0.00266005	0.00219223	0.00327995	0.000331162	0.00408288	0.00656382	7.94624e-05	1.90305e-05	7.04363e-05	0.00014948	4.89138e-05	5.54946e-05	0.000951152	7.41836e-05	0.000122934	0.000126107	0.00013222	3.39646e-05	8.98121e-05	0.000127883	5.08432e-05	0.000864102	0.0001116	0.00089024	0.000275765	0.00062895	0.000702553	0.00017892
3625	3	60291127	rs6780613	0.12	0.000741335	0.00399855	0.000899956	0.00159687	0.0034117	0.00520474	0.00154534	0.000487681	0.000548631	0.000225774	5.73734e-05	0.000220594	0.000234236	0.000163666	0.000151221	0.000643237	5.84763e-05	0.000294899	0.00031393	5.34207e-05	0.000143757	0.000247826	0.000337393	2.29932e-05	0.00031727	0.000111701	0.00847605	9.70522e-05	0.000142852	0.000106892	0.00028233
3626	3	60290721	rs932273	0.112	0.00199603	0.00373743	0.00395016	0.00139202	0.00524202	0.00488019	7.8313e-05	0.0014075	0.00199923	0.000531965	3.07063e-05	0.000918939	0.000312893	0.000857543	0.000561764	0.000521373	0.00247965	0.000413949	0.00109522	0.00287526	0.0008631	0.000264794	0.000511391	5.50575e-05	0.000352296	4.72635e-05	0.00193996	0.000139985	0.000480106	0.000601506	8.19131e-05
3627	3	60292606	rs4679524	0.098	0.00149107	0.00631712	0.00225911	0.00882453	0.00946935	0.007256	0.00336989	0.000705335	0.00087746	0.00159726	0.000543892	0.00182023	0.00292673	0.0013537	0.00162962	0.00186365	0.00032223	0.00226233	0.00271442	0.00168873	0.000869024	0.0016927	0.00249775	0.000125673	0.000922983	1.9041e-05	0.00505921	1.54558e-05	0.00168661	0.00187055	0.000620538
3628	3	60292916	rs4679526	0.094	0.00121607	0.0111472	0.015668	0.0112177	0.0102169	0.0149483	2.91029e-05	0.0102778	0.00256938	0.0218702	0.0116032	0.0267224	0.02612	0.0187579	0.0206118	0.00377902	0.0163194	0.0325514	0.0323801	0.0284312	0.0138707	0.0288459	0.0350364	0.00112828	0.0186057	0.000126765	0.0245186	0.000557512	0.00311323	0.00266923	0.00109691
3629	3	60293004	rs9813516	0.018	0.0133479	0.00659368	0.0252677	0.0083306	0.0177895	0.00744468	0.00294553	0.00603515	0.0161312	0.00419915	0.000312448	0.00450746	0.00466817	0.00275581	0.00373107	0.0106689	0.0242666	0.00639888	0.00607807	0.0459527	0.00118207	0.00450661	0.00668591	0.00164902	0.0112231	3.03192e-05	0.023797	0.000194892	0.00908264	0.00836226	0.00129224
3630	3	60289103	rs9867642	0	0.00169295	0.00121242	0.0136637	0.05611	0.0123259	0.0016121	0.0054401	0.000707969	0.00297144	0.00369252	0.00100704	0.00324485	0.00635904	0.00251667	0.0027359	0.00118851	0.000994733	0.00478673	0.0046239	0.000969604	0.00127243	0.00372492	0.00474502	0.00137037	0.00735622	0.000159485	0.00630099	0.000203908	0.00166764	0.00146876	0.00191999
3631	3	60291553	rs13095141	0	0.000630446	0.00581023	0.00317341	0.00369338	0.0301057	0.00751536	0.00107175	0.00127046	0.000251932	4.56395e-06	3.43924e-06	2.25592e-05	0.000153422	4.70364e-06	6.57263e-06	0.000471987	0.00118294	1.64364e-05	4.42634e-06	0.00153577	8.90087e-05	2.10491e-05	1.26173e-05	1.86622e-05	7.45577e-05	7.02706e-06	0.00289631	4.67796e-05	0.000135365	0.000183403	0.000106784
3632	7	131567263	rs7801375	0.191	0.000899322	0.0014731	0.00236812	0.0013511	0.00749237	0.00220035	0.00721534	0.0171181	0.00349564	0.000112514	7.67876e-05	0.000128973	0.00017985	6.54048e-05	8.64585e-05	0.00149817	0.000110404	0.000240808	0.000158038	0.000328776	4.20613e-05	0.000212707	0.000259611	0.000308776	5.05634e-05	0.00537429	0.00649047	0.00193944	0.00274582	0.00307101	0.000456927
3633	7	131539363	rs11975170	0.057	0.000895898	0.0176947	0.000348488	0.0014513	0.000783324	0.0204532	0.0140886	0.111027	0.000594836	0.00192423	0.00162244	0.00286497	0.00271728	0.00174366	0.00176609	0.00186894	0.00729932	0.00351466	0.00284667	0.0188355	0.00153405	0.0034662	0.00406693	9.29804e-05	0.00315842	0.00877808	0.085117	0.00549842	0.000662699	0.0011574	0.000542052
3634	7	131619847	rs1593304	0.056	0.00572602	0.000878591	0.00345629	0.10019	0.0174568	0.00155288	0.00826095	0.000576705	0.00305098	0.00194241	0.000223467	0.00176335	0.00379883	0.00155666	0.00144507	0.000977178	0.00446301	0.00210148	0.00227473	0.00712326	0.000487688	0.00187542	0.00226942	0.00180598	0.00512385	0.000988407	0.0168875	0.00117706	0.0029821	0.00214125	0.00709015
3635	7	131539274	rs73725635	0.05	0.000323899	0.00459469	0.000462382	0.000162467	0.00087803	0.00576603	0.000994228	0.00811519	0.000226981	0.000103208	7.086e-05	0.000185913	8.85986e-05	7.84188e-05	6.88699e-05	0.000426724	5.09759e-06	0.000218743	0.000161029	0.000281232	0.000167758	0.000232579	0.000232336	6.00939e-05	0.00100342	0.00062628	0.0029009	0.000101018	0.000445232	0.000579646	0.000375975
3636	7	131541469	rs74695911	0.046	7.74772e-05	0.00309342	8.51261e-05	1.29472e-05	9.70643e-05	0.00393251	6.47912e-05	0.000427792	6.86948e-05	8.39706e-05	1.68778e-05	9.69801e-05	0.000105944	9.42375e-05	6.09895e-05	0.000338983	9.56712e-05	7.50939e-05	0.000119244	0.000174025	0.000114972	6.02242e-05	9.14017e-05	1.36593e-06	0.000141089	7.23037e-05	0.000764132	0.000270425	0.000103082	0.000110596	7.58467e-05
3637	7	131542345	rs10464712	0.046	0.000483276	0.00445068	0.004312	0.0183979	0.00566114	0.0061972	0.00500885	0.00831319	0.000539074	0.0643491	0.0344152	0.0768608	0.0492737	0.054981	0.0603183	0.00831011	0.00412769	0.0854189	0.0786877	0.00978042	0.0398918	0.0852823	0.0933507	0.00235821	0.0323815	0.000225039	0.0114251	0.00018084	0.00584379	0.0050227	0.000899874
3638	7	131542906	rs10279798	0.046	0.000105515	0.00329277	0.000370904	0.000679591	0.000268484	0.00414842	0.00250116	0.000198361	9.6608e-05	0.000159868	5.5624e-05	0.000197303	0.000169358	0.000122388	0.000125754	0.00016179	0.000198273	0.000221223	0.000218594	0.000317449	9.87251e-05	0.000183584	0.000254203	5.10346e-05	4.04902e-05	7.05481e-05	0.0023756	2.23473e-05	9.18806e-05	2.25939e-05	0.000632763
3639	7	131542957	rs10250284	0.046	0.000648763	0.00454563	0.0011668	0.000605319	0.00182466	0.00529577	0.0023495	0.00349448	0.000341022	0.000113429	4.45984e-05	0.000148557	0.000113299	8.97318e-05	8.26436e-05	0.0012397	0.000114378	0.000195305	0.000168292	0.000240507	0.000118671	0.000157783	0.000203921	9.13886e-05	0.000123284	5.13503e-05	0.00904921	6.23027e-05	0.00123155	0.00149125	0.00121174
3640	7	131542900	rs10250261	0.044	2.39399e-05	0.00457823	0.000501201	0.000386496	0.000989068	0.00673434	0.0120379	0.00030815	9.38354e-06	5.70987e-05	1.47776e-05	3.83863e-05	1.53435e-07	8.36258e-06	8.37573e-06	5.02812e-05	0.000249002	9.96436e-05	1.99084e-05	0.000319206	1.36066e-06	9.37122e-05	9.59332e-05	6.81183e-05	0.000227067	0.00105713	0.0154288	0.000336715	0.000923671	0.000742886	0.000143226
3641	7	131557617	rs10261075	0.035	7.25891e-05	0.0038079	4.46658e-05	2.92753e-05	0.000100876	0.00773194	0.00299001	0.000352278	3.85183e-05	8.29401e-06	5.03956e-06	1.00471e-05	1.06065e-05	5.04564e-06	4.06537e-06	0.00014436	6.91513e-06	1.47133e-05	9.79396e-06	1.66688e-05	6.79825e-06	1.36142e-05	1.73187e-05	1.0837e-05	2.39969e-05	0.00031656	0.00341839	8.91024e-05	0.000359156	0.000393676	0.000463866
3642	7	131619693	rs4523180	0.034	0.00578238	0.0027503	0.0191746	0.0186952	0.0444569	0.00362168	0.0101062	0.0089792	0.00157341	8.21976e-05	2.55742e-05	1.96807e-05	0.000504994	3.05674e-05	3.08012e-06	6.47339e-05	0.00024648	2.98861e-05	4.59068e-05	0.000475015	0.000111412	3.36096e-05	3.7984e-05	0.000204341	0.00190005	0.00145156	0.0036021	0.000931391	0.000512749	0.000726141	0.00114585
3643	7	131546743	rs10954343	0.032	0.0117048	0.00174013	0.000965744	0.00421102	0.0118176	0.00186893	0.0036318	0.022496	0.0115352	0.0111086	0.0035651	0.0160164	0.0071169	0.00852814	0.011149	0.0152526	0.00246842	0.0211934	0.015304	0.00819888	0.00529825	0.0179967	0.0237965	0.00186956	0.01357	0.000272007	0.00257095	0.000233684	0.00755097	0.00827609	0.00112353
3644	7	131547236	rs11535254	0.032	0.00791523	0.00321721	0.0142597	0.000751736	0.00654706	0.00355515	0.00445892	0.00385188	0.0133018	0.00111516	0.000417645	0.00147047	0.00103385	0.000764736	0.000803291	0.00902436	0.00109832	0.00181596	0.00159295	0.0024182	0.00106581	0.00143569	0.00206172	0.000476059	0.00423658	0.000135859	0.00541125	0.000105798	0.0025265	0.00336788	0.000517972
3645	7	131546546	rs10954342	0.032	0.0073618	0.00160378	0.00817122	0.00168039	0.0123316	0.00168199	0.00691484	0.0277658	0.00532965	0.000520025	8.02389e-05	0.000551768	0.000315104	0.000304763	0.000279426	0.00388273	0.000241926	0.00070709	0.00066635	0.000576096	0.000511314	0.000666078	0.000844733	0.00069799	0.00204306	0.0011174	0.000564218	0.000558346	0.0057051	0.00626457	0.00473946
3646	7	131545526	rs11534068	0.031	0.000484487	0.000765443	0.000227101	0.000735174	0.000800259	0.00109038	0.00261259	0.00208803	0.00034287	0.000272545	0.000113327	0.000283091	0.000422558	0.000197426	0.000207935	0.000711011	0.000210746	0.000385574	0.000379924	0.000490042	0.00018334	0.000341288	0.000449305	1.63988e-05	0.000136758	0.000882219	0.00805166	0.000513655	0.000292122	0.000297507	3.36617e-05
3647	7	131548953	rs6955090	0.031	0.000374636	0.00708139	3.87644e-05	0.000359088	2.34544e-05	0.00848201	0.00186249	0.00793751	0.000315872	6.07069e-05	8.13144e-06	7.0521e-05	6.98491e-05	6.24731e-05	3.9527e-05	0.000161343	4.66827e-05	4.68547e-05	7.99459e-05	5.6564e-05	7.20668e-05	3.44343e-05	6.23517e-05	3.91658e-05	3.25174e-05	0.000313828	0.00163224	2.87169e-05	0.000508757	0.000428036	0.000114566
3648	7	131548306	rs12112385	0.027	6.66575e-05	0.00426844	0.000177556	0.000196235	1.73107e-05	0.00365853	0.00474264	0.000853051	0.000115014	9.47299e-05	1.66138e-05	0.000122947	0.000134077	0.000115115	6.44716e-05	3.5183e-06	8.90752e-05	6.32824e-05	0.00010909	9.07088e-05	0.000124736	5.64032e-05	8.55836e-05	2.01227e-05	0.000594084	0.000463335	0.0114781	2.61143e-06	4.78541e-05	4.18741e-05	1.37603e-07
3649	7	131627162	rs78456529	0.027	0.000527328	0.0144741	0.000366538	0.00332827	5.2033e-05	0.0188639	0.00705116	0.00011459	0.00060513	0.00179785	0.000389889	0.00183081	0.00186326	0.00137156	0.00149905	0.00138784	0.000785609	0.00206472	0.00260667	0.00144399	0.00112115	0.00161962	0.00233228	3.92723e-05	0.000585245	7.38176e-05	5.65052e-05	9.37376e-06	0.000690779	0.000489578	0.000555243
3650	7	131549587	rs73725641	0.026	0.000789572	0.00671479	0.00597002	0.0153791	0.00567588	0.00993259	0.00498003	0.00317482	0.000299863	0.00365922	0.000803799	0.00359664	0.00389931	0.00237738	0.00243015	0.000441091	0.000129345	0.00460302	0.00430732	0.000326449	0.00171953	0.00425826	0.00482365	0.00109083	0.00702412	0.000257866	0.0192895	2.30549e-05	0.0029655	0.00309091	0.00410275
3651	7	131549922	rs73725642	0.026	0.00053844	0.00100752	0.00137584	0.00306226	0.00226701	0.00133949	0.00673606	0.000530157	0.000443062	0.0108045	0.0020971	0.00877267	0.00575551	0.00665273	0.00954911	0.000752527	7.68011e-05	0.012506	0.0127382	0.000123444	0.00538109	0.0099172	0.0127078	0.0014478	0.00721414	0.000929365	0.00345358	6.43553e-05	0.00228043	0.00257872	0.00214858
3652	16	9900057	rs7191183	0.249	7.73773e-05	0.00637272	0.000310346	0.00262262	0.000755215	0.00641912	0.000871673	4.17483e-05	7.90432e-05	8.07936e-05	9.13016e-06	9.7286e-05	5.98994e-05	7.16671e-05	0.000140962	0.000270423	0.00141361	0.0001098	0.000127542	0.000868337	0.000346096	5.61462e-05	0.000133304	1.47065e-05	0.000105839	8.77189e-06	0.00593485	2.33389e-06	0.000224616	0.000207177	0.000125366
3653	16	9900484	rs7191999	0.101	5.06775e-05	0.0102853	4.64101e-06	0.00282185	4.98535e-05	0.0113148	0.00038483	0.00237852	0.000109299	0.00116022	0.000294301	0.00182786	0.00111801	0.00140045	0.00124079	0.000165599	0.00217339	0.00134256	0.00161812	0.00331621	0.000904563	0.00111358	0.00156471	2.47102e-05	0.00205089	1.57522e-05	0.0224924	0.000405062	0.00020493	0.000225496	6.47496e-05
3654	16	9899226	rs9930307	0.089	0.00711049	0.00517058	0.0154454	0.00526081	0.0135636	0.00691863	0.000272237	0.00311128	0.00324286	0.000106111	6.48705e-05	9.53294e-05	0.000372862	6.95111e-05	8.73649e-05	0.000593629	0.000950678	0.000161952	0.000156826	0.00165606	4.67721e-05	0.000133159	0.00017814	8.73517e-05	0.000186678	3.31202e-06	0.0126827	1.91331e-05	0.00114243	0.00136699	0.000359913
3655	16	9946319	rs9922678	0.028	8.18679e-05	0.00330304	9.03225e-05	0.000555019	6.17285e-05	0.00398526	0.00325403	0.0023573	0.000225791	0.000661459	0.00031495	0.00084057	0.000720059	0.000510956	0.000551853	0.00129462	0.000667732	0.000947032	0.000894679	0.00151865	0.000522164	0.000840996	0.0011159	1.90687e-05	0.000723691	0.000124282	0.00267851	0.000287999	5.81145e-05	9.28156e-05	0.000208573
3656	16	9939960	rs9926049	0.024	0.00835906	0.028047	0.0790022	0.00216135	0.0452832	0.0329619	0.00521483	0.00227195	0.0287142	0.00229115	0.000884337	0.00237184	0.00397468	0.00132669	0.00189578	0.000451971	0.00290453	0.00253779	0.00410269	0.0039297	0.00221604	0.00193319	0.00264345	0.00109083	0.0095158	0.0001929	0.0612003	0.000267909	0.00562784	0.00622971	0.000884945
3657	16	9940293	rs9926303	0.023	0.000441503	0.00410873	0.00278804	0.000537898	0.00558752	0.00465365	0.000227153	0.000979532	0.00145752	0.00062321	0.000275339	0.000820912	0.000649184	0.000503612	0.000541808	0.00496126	0.00263319	0.000868849	0.000936407	0.00488479	0.000593449	0.000699969	0.00106857	7.52031e-06	0.000380104	0.000119374	0.00241295	0.00012408	0.000830829	0.00106517	0.000194211
3658	16	9913360	rs35788173	0.012	0.0002553	0.00593621	0.000378138	1.43361e-05	0.000400809	0.00686273	0.000633568	0.0024488	0.000210632	3.03998e-05	5.02489e-06	4.18061e-05	3.05701e-05	3.68252e-05	2.19044e-05	8.92882e-06	6.47474e-05	2.35561e-05	4.5562e-05	0.000154593	6.10957e-05	2.25252e-05	3.1497e-05	6.22962e-06	8.11934e-05	6.00405e-05	0.00271475	3.28547e-05	2.55364e-05	2.58721e-05	6.95465e-06
3659	16	9900846	rs34976363	0.012	0.000943441	0.00288392	0.000357599	3.85232e-05	7.92183e-05	0.00418495	0.000175865	0.00120303	0.00132325	6.71134e-05	2.89153e-05	6.46766e-05	0.000130429	4.43487e-05	4.6495e-05	3.15279e-05	4.67459e-05	8.42242e-05	6.48086e-05	0.000163461	2.77165e-05	7.7669e-05	8.60025e-05	6.62234e-06	0.000381244	0.00268517	0.00860509	0.00325073	2.48561e-05	3.78136e-05	3.60855e-05
3660	16	9912643	rs11645219	0.011	0.000157142	0.000880733	0.000202315	0.00133591	0.00184014	1.72853e-05	0.000154142	0.000123516	9.2899e-05	0.00126417	6.03369e-06	0.00167538	0.000343259	0.00190525	0.000934717	0.000841907	0.00062184	0.00044944	0.00252902	0.00072588	0.00350506	0.000215015	0.000568276	3.8771e-05	0.000829809	3.62644e-05	0.0124741	0.000333796	0.000499597	0.000443321	7.75468e-05
3661	16	9911386	rs8058295	0.011	0.000595679	0.00240926	0.00327438	0.00185876	0.00272837	0.00240789	0.0010675	0.0078924	0.000317764	0.00552981	0.00197834	0.00632612	0.00316712	0.00363561	0.00493011	0.00239506	7.86092e-05	0.00841121	0.00823607	0.000972979	0.00438037	0.00805252	0.00938088	0.000722388	0.0013114	0.000338506	0.0114661	0.000445118	0.00188046	0.00239108	0.00130472
3662	16	9942377	rs4327046	0.011	6.32466e-05	0.003319	0.000250353	0.00412477	0.000200297	0.0038712	0.000260891	0.000121251	0.000300659	0.000312595	6.05867e-05	0.000642545	0.00036069	0.000416066	0.000222612	0.00117364	0.00542719	0.000586763	0.000852667	0.00327264	0.0058455	0.000379012	0.000572318	4.94217e-05	0.00216749	0.000356171	0.0073179	0.00135925	0.000306869	0.000290717	0.000122497
3663	16	9943107	rs8047364	0.01	2.10081e-05	0.00164837	4.27654e-05	0.00028019	0.000107981	0.00186738	9.87202e-07	4.07151e-06	2.21506e-05	0.000214245	9.58331e-06	0.000465862	6.39707e-05	0.000544794	0.000235204	0.000156254	0.000941709	7.67969e-05	0.000415348	0.000428315	0.0017159	3.74038e-05	9.33539e-05	4.66686e-06	0.000542644	5.66912e-05	0.000983208	0.000126213	3.19947e-05	2.81548e-05	2.96808e-05
3664	16	9896460	rs2299934	0.01	0.00158045	0.00657189	0.00182182	0.00109375	0.0010227	0.00886446	0.000531102	0.000359284	0.00125877	0.000226034	2.91987e-05	0.000191004	0.000249123	0.000187377	0.000128182	0.000634251	6.16914e-05	0.000174531	0.000270521	6.16893e-05	0.000211076	0.000153259	0.000206877	4.89483e-05	0.000545597	0.00041514	0.00445428	0.00101042	0.000680401	0.000728525	0.000411034
3665	16	9914095	rs11647877	0.01	0.00849504	0.00412549	0.0376499	0.0154483	0.0666145	0.00484291	0.000828907	0.000348222	0.00319176	0.00494472	0.000365565	0.00527838	0.00120294	0.00345425	0.00410852	0.00189972	0.000753798	0.00575847	0.00643582	0.00114426	0.00240749	0.00420107	0.00693563	0.000377998	0.00125882	4.71997e-05	0.00288431	0.000226443	0.0020398	0.00169978	0.000652369
3666	16	9911362	rs8058276	0.01	0.00212944	0.00886427	0.012418	0.039317	0.00359535	0.00958525	0.0142471	0.00681781	0.000651404	0.0133145	0.00303489	0.0131846	0.0107508	0.00883262	0.0114034	0.00275002	0.000884147	0.0177691	0.0176898	0.00163262	0.00593594	0.0148502	0.0203362	0.000778813	0.0033741	0.000781055	0.0263028	0.000455962	0.00332868	0.00284713	0.00332168
3667	16	9914014	rs1420042	0.01	0.00134365	0.0019049	0.0027163	0.00942333	0.000692502	0.00262973	0.00153111	0.000136504	0.000772908	0.000390543	7.93429e-05	0.000171335	0.000799648	0.000155227	0.000204835	0.000418615	0.000323191	0.00055345	0.000255182	0.000399378	5.21587e-05	0.000398802	0.000469746	0.000103202	0.000836411	9.86785e-05	0.00332157	0.000234552	0.000415172	0.000284445	0.000152312
3668	16	9914401	rs7196708	0.009	0.026807	0.00185614	0.0332229	0.0214964	0.0322755	0.00225141	2.56747e-05	0.00108503	0.0173503	0.00186859	0.00025173	0.00149552	0.00235417	0.00117414	0.000878034	0.00520375	0.00077839	0.00236051	0.00179483	0.00126905	0.000773053	0.00171744	0.00194086	0.00130042	0.00987209	0.000528595	0.000753902	0.000960211	0.00259469	0.00288659	0.00140465
3669	16	9897329	rs6497518	0.009	0.000489662	0.0115528	0.00200219	0.0172956	0.00193825	0.0134397	0.000348344	7.96281e-06	0.000208153	0.000402543	4.36897e-05	0.000373504	0.000452952	0.000340482	0.000269546	0.000714594	0.000149099	0.000425932	0.000532205	0.000183635	0.000187779	0.000342586	0.000519457	0.000200362	0.000741041	0.000350527	0.0176055	0.00023498	0.00259246	0.00253827	0.00191721
3670	16	9899301	rs9940856	0.009	0.00531076	0.0183224	0.0261633	0.0135799	0.0550651	0.022557	0.0155722	0.000848156	0.0021501	0.00018626	7.93603e-07	0.000191896	0.000122356	0.000242777	0.000125953	0.000156023	0.000223822	9.47487e-05	0.000270948	0.000376224	0.000183901	9.35532e-05	0.000137451	0.000265545	0.000196809	0.000262069	0.0159952	0.000138894	0.00184475	0.00207787	0.001382
3671	16	9914419	rs1420045	0.008	0.0219666	0.00390169	0.0525424	0.0381207	0.0445371	0.00452107	0.00450247	0.00112191	0.0167429	0.000227259	0.00021457	0.000352094	0.000362957	5.80223e-05	0.000355974	0.000581738	7.19908e-05	0.000323348	0.000261679	0.000283806	0.000318032	0.000604028	0.000826886	0.00235528	0.00644806	0.000185331	0.0104706	0.000423147	0.00472926	0.00408856	0.0020186
3672	16	9908091	rs1861192	0.008	0.000593181	0.00554313	0.0015302	0.00160287	0.00598815	0.00530711	0.00605081	0.0034223	0.000377053	0.000604877	0.000133477	0.000644599	0.00115094	0.000659442	0.00050723	0.000346934	0.00260215	0.000510059	0.000990811	0.00286606	0.000652089	0.000397372	0.000592234	1.37431e-06	0.000235065	9.32864e-05	0.00517935	0.000472404	0.000124035	0.000329154	0.00025836
3673	16	9931900	rs9936542	0.008	0.00126323	0.000464901	0.00800046	0.00156276	0.00814763	0.00138938	0.00262912	0.000439649	0.00181767	0.000229164	4.75649e-05	0.00018861	0.000545481	0.000205016	0.000183343	0.000328382	0.000356669	0.000184673	0.000362616	0.000477614	0.000169556	0.000141109	0.000212667	9.19211e-05	2.11876e-06	0.000198637	0.000717238	0.00039459	0.00113672	0.00116125	0.000268153
3674	16	9896937	rs7188905	0.007	0.000108085	0.0064353	0.000230342	0.000115056	0.000624484	0.00747216	0.00256942	0.000705939	7.62383e-05	2.22181e-05	3.43748e-06	2.86194e-05	2.07564e-05	2.64121e-05	1.66626e-05	9.06717e-05	2.07155e-05	1.78595e-05	3.12268e-05	2.32635e-05	3.35685e-05	1.54233e-05	2.38584e-05	1.02174e-05	1.58204e-05	5.34779e-05	0.00329313	6.67395e-05	8.88286e-05	0.00010998	8.93753e-05
3675	16	9898450	rs2284237	0.007	9.19141e-05	0.00192293	0.000393834	0.000613181	0.000339139	0.00210098	0.00559367	0.000529312	0.000429422	1.17403e-05	1.68389e-06	1.56051e-05	3.83193e-05	3.13402e-06	8.44669e-06	0.000210746	4.28462e-05	2.34768e-05	8.76165e-06	0.000101796	2.62847e-05	1.63389e-05	1.87937e-05	9.70372e-05	0.00120516	0.00445168	0.00387633	0.000734888	0.00092354	0.00100482	0.000503525
3676	16	9958655	rs7201930	0.007	0.00701431	0.00288352	0.00967461	1.71736e-06	0.0125145	0.00330508	0.00434746	0.0101163	0.00691855	3.80904e-05	5.12542e-06	4.37447e-05	7.55554e-05	4.70306e-05	5.202e-05	0.000126518	4.87352e-05	5.58575e-05	9.58787e-05	0.000173587	4.19701e-06	3.72566e-05	8.84198e-05	6.61851e-05	0.000222026	0.000279784	0.00423434	0.000338747	0.000416514	0.000520337	0.000235466
3677	16	9896426	rs8053228	0.007	0.00179835	0.00548905	0.00245054	0.000911973	0.00492013	0.00792423	0.00118988	0.000375476	0.000990722	0.000123123	9.92337e-06	0.000123466	0.000206812	0.000172881	8.14853e-05	1.62392e-05	0.00014235	5.11395e-05	0.000162004	0.000141916	0.00019855	3.27699e-05	5.93008e-05	2.27454e-05	8.55178e-05	0.000236324	0.00462633	0.000618242	0.00028841	0.000335781	0.000178766
3678	16	9904150	rs7188841	0.007	0.000172307	0.00148622	2.44472e-06	7.20106e-05	1.3425e-06	0.00133496	0.000161789	0.00351592	0.000203704	1.78659e-05	1.06438e-05	2.10559e-05	2.44515e-05	1.637e-05	1.21339e-05	6.11355e-05	5.70496e-05	1.9803e-05	2.44717e-05	0.000100654	2.5162e-05	1.93408e-05	2.41457e-05	1.81558e-06	0.000425309	0.00663019	0.00809062	0.00240938	6.30314e-05	6.30249e-05	0.0002355
3679	16	9896348	rs8053689	0.007	0.000426128	0.00523844	0.00138086	0.000561912	0.00205689	0.0058766	0.000406865	2.30379e-05	0.000103708	1.28603e-05	1.03036e-06	3.99805e-06	8.22642e-05	1.74779e-05	1.02911e-07	0.000103745	3.67761e-05	4.75091e-07	2.34041e-06	4.46914e-05	2.11942e-05	3.00823e-06	3.43588e-06	1.65897e-05	0.000372658	0.000162133	0.00208637	0.000870373	4.63505e-05	5.84465e-05	1.1401e-05
3680	16	9942996	rs9934669	0.007	3.80217e-05	0.00118187	4.97252e-05	7.64318e-05	0.000229124	0.00118205	1.927e-05	2.28826e-06	2.76631e-05	0.000448324	6.20089e-05	0.000657134	0.00046609	0.000622697	0.000435621	0.000101553	0.00100171	0.000305384	0.000708885	0.000771232	0.000943035	0.000251293	0.000281036	3.40852e-06	0.000455506	2.60966e-05	0.000164919	0.000143155	1.27871e-06	3.63868e-06	1.92178e-06
3681	16	9896990	rs2299935	0.006	0.000147752	0.00558761	0.000316863	0.00019738	0.000430861	0.00719142	0.00171311	0.00110902	6.01709e-05	4.13461e-06	2.31152e-06	2.53401e-06	5.51157e-06	1.23138e-06	2.02737e-07	0.00023802	3.85913e-05	7.12846e-06	2.67028e-06	4.29368e-05	1.3762e-06	8.36389e-06	9.95968e-06	2.50342e-05	7.81878e-05	0.00020524	0.0067507	5.47858e-05	0.000574904	0.000630306	0.000563039
3682	16	9908808	rs11649466	0.006	3.09888e-05	0.000930399	0.000245781	3.47407e-06	1.63191e-05	0.000340611	0.00082586	0.00011313	2.2552e-06	2.67604e-06	9.77225e-06	6.9336e-05	3.40228e-05	2.15691e-05	1.95114e-05	0.00111992	0.000218897	5.50252e-05	4.05421e-05	0.000522079	3.3601e-05	5.34774e-05	8.08614e-05	4.20042e-05	0.000491256	0.000203179	0.00393096	0.000803295	0.00110125	0.00130121	0.000385166
3683	16	9907064	rs7197278	0.006	0.00774103	0.0063942	0.0141081	0.00155384	0.0090872	0.00804585	0.0121285	0.0128833	0.00692349	0.000103162	6.27275e-06	0.000143711	0.000196381	0.000144939	0.000104446	0.000422374	0.00073278	2.35725e-05	0.000170013	0.000732684	0.000123959	1.49556e-05	1.56467e-05	7.92732e-05	0.000174494	5.98696e-05	0.00113878	2.98144e-05	0.000667878	0.000370674	0.000350483
3684	16	9914133	rs1420044	0.006	0.0154705	0.00666638	0.0456093	0.0218022	0.0518143	0.00823109	0.0154536	0.000135513	0.0086562	0.000185487	3.54771e-05	0.000108356	0.000766004	7.1404e-05	0.000122888	0.00176883	0.000209752	0.000165859	0.000172315	0.0002494	6.89761e-06	8.29138e-05	6.96341e-05	0.000787726	0.00137382	0.000357584	0.00771897	0.000657442	0.00136648	0.00122768	0.00109965
3685	16	9921464	rs13336666	0.006	0.00538837	0.00152544	0.00408258	2.26572e-05	0.000981726	0.00170448	0.0066956	0.00634813	0.00452233	4.37454e-06	3.58326e-07	1.30301e-05	1.17539e-05	6.18061e-06	3.25096e-06	0.00265338	2.67185e-06	1.87033e-05	6.50529e-06	8.54256e-07	1.1605e-05	2.34437e-06	8.91159e-06	2.72673e-05	0.000456083	0.000633408	0.000108197	0.000422184	0.000687707	0.000739772	0.000349805
3686	16	9945919	rs41356645	0.006	0.00024811	0.0048168	0.00100911	0.00198657	0.0014787	0.00572127	0.00380869	0.000456776	0.000175384	0.000253525	9.56645e-05	0.000324064	0.000296307	0.000198857	0.000205982	0.00181838	0.000971775	0.000466418	0.000530913	0.000339784	0.00021503	0.000375655	0.000507393	7.94785e-05	0.000222353	0.00012049	0.00795338	0.000295376	0.00214902	0.00238506	0.00142525
3687	16	9909123	rs9674103	0.005	5.72326e-05	0.00303614	0.000270881	0.000167192	6.36764e-05	0.00316668	3.89488e-05	0.000144496	0.000118652	0.000125072	1.47019e-05	0.00019033	9.75348e-05	0.000198287	0.000112035	0.000358311	0.000785856	8.44833e-05	0.000234228	0.000697588	0.000358572	5.53894e-05	0.000110416	1.02858e-05	0.000118596	5.10401e-05	0.00251727	0.000150597	0.000137811	0.000129413	5.50754e-05
3688	16	9936852	rs55864908	0.005	6.52529e-05	0.00554383	0.000170713	7.31144e-05	6.53984e-05	0.00636828	0.000667486	0.000461184	9.18142e-05	7.0639e-05	1.06359e-05	0.000120483	4.63629e-05	0.000106847	6.40176e-05	6.34382e-05	0.000137758	6.00442e-05	0.000104535	0.000160827	0.000114211	5.0134e-05	7.64015e-05	5.6448e-06	0.000152524	0.00015892	0.00525105	0.000158187	3.84925e-05	4.80805e-05	2.24449e-06
3689	16	9923179	rs11642764	0.005	0.000444117	0.00243507	0.000651941	3.95905e-06	0.000407828	0.00186306	0.00635811	0.00354897	0.000504935	0.000322215	0.000125583	0.000319241	0.000210982	0.000239294	0.000242671	0.000351101	7.09454e-05	0.000458632	0.000443369	8.69483e-06	0.000184111	0.000473306	0.000607817	0.000107435	0.000465444	0.000546522	0.00578225	0.000219241	0.000644371	0.000603601	0.000426086
3690	16	9958109	rs9939815	0.005	0.000789794	0.00377704	0.00154464	0.000144354	0.00801094	0.00472911	0.000749808	0.000960328	0.00084504	1.25023e-05	2.04601e-05	3.44671e-06	3.73155e-05	3.19182e-06	4.92932e-06	0.00163477	0.00112001	3.88309e-05	1.10024e-05	0.000508498	2.97327e-05	3.33979e-05	4.03409e-05	4.27563e-05	5.51064e-05	0.000109028	0.0145183	0.00022236	0.000334192	0.000186142	0.000185668
3691	16	9906082	rs7184325	0.005	0.00016969	0.0071073	0.000611855	0.000121651	0.000802367	0.00816986	0.00866465	0.00273602	0.000184697	3.97349e-05	1.16894e-05	6.70202e-05	2.5091e-06	5.25501e-05	2.84412e-05	0.000234022	7.30203e-05	2.5244e-05	7.08572e-05	0.000286829	8.98102e-05	6.36233e-06	3.32334e-05	2.1629e-05	2.46138e-05	7.08508e-05	0.00365713	7.29698e-05	0.000821771	0.000787633	0.000575783
3692	16	9958112	rs9939817	0.005	0.00507384	0.00958464	0.0286339	0.000478597	0.0128757	0.0113077	0.000496012	0.00669765	0.00665866	0.000148362	4.69462e-05	0.000203073	0.000303394	0.000170899	0.000152401	0.000316638	0.00745492	0.00016282	0.000338686	0.00948821	0.0002228	0.000128136	0.00021257	3.70568e-05	0.000245556	0.000143487	0.00455293	0.000318124	0.000487929	0.000726258	0.000337814
3693	16	9906218	rs6497520	0.005	6.45022e-05	0.00872642	0.000176726	3.20259e-06	0.000546931	0.0119926	0.0076437	0.00189456	5.75071e-05	3.2496e-05	1.78556e-05	3.17641e-05	4.76873e-05	2.43074e-05	1.87582e-05	1.4029e-05	8.08488e-05	3.44252e-05	3.89176e-05	0.000179537	2.81189e-05	3.59752e-05	3.9215e-05	1.76413e-05	0.000104908	0.00113714	0.0190158	0.000761261	0.000218245	0.000209644	4.91659e-05
3694	16	9908066	rs1861191	0.005	0.00098549	0.00776057	0.00284197	0.000325917	0.0130081	0.00879011	0.0027772	0.000695948	0.000595983	0.000241966	5.64998e-05	0.000322923	0.000234818	0.000263307	0.000224261	0.000546426	0.000830397	0.000256613	0.000416219	0.00124183	0.000301887	0.000209516	0.000333718	3.51975e-05	1.36057e-05	0.000183159	0.00729749	0.000526731	0.000905257	0.000949314	0.000378302
3695	16	9920898	rs12708640	0.005	0.0115576	0.00034583	0.017031	0.0247475	0.00792125	0.000593297	0.0239921	0.0090225	0.00899168	0.000542738	0.000631142	0.000409055	0.00134942	0.000322767	0.000279043	0.00387683	0.00198326	0.000305496	4.31873e-05	0.00348571	0.00050728	1.28448e-05	0.000390556	0.000505907	0.00151798	0.000392317	0.00269166	5.15152e-05	0.000139147	0.000660308	0.00236853
3696	16	9958107	rs35946436	0.005	0.00388688	0.019937	0.0325314	0.00519776	0.0465172	0.023837	0.000988811	0.00169444	0.00186179	1.97036e-05	3.24552e-05	8.46887e-06	0.000325374	2.45811e-06	8.07841e-06	6.55018e-05	0.00365958	4.56063e-05	2.93832e-07	0.00395016	8.99422e-05	3.71248e-05	2.55657e-05	0.000105918	0.000339856	2.26847e-06	0.0155712	7.36606e-06	0.000998359	0.0013103	0.00106816
3697	16	9905982	rs7184107	0.005	0.000348167	0.00725433	0.00558909	0.00111574	0.00488799	0.00521067	0.00745751	0.000320602	0.0003565	0.000742868	0.000164772	0.000999188	0.000634573	0.000696596	0.000663608	0.00195605	0.00252075	0.000813018	0.00122402	0.00331897	0.000844431	0.000609219	0.00101681	0.000117829	0.000104919	0.000202696	0.00561255	0.000192313	0.000474844	0.000379376	0.00106132
3698	16	9894133	rs6497517	0.004	0.000717762	0.0186339	0.00941449	0.00230793	0.00784538	0.0207958	0.000594428	0.0033195	0.00137895	0.00277302	0.00165306	0.00313581	0.00469897	0.00171264	0.00327693	0.00026019	0.0271368	0.00397755	0.0055292	0.0346087	0.00154558	0.00309737	0.00435361	0.000205986	0.000805228	0.000117136	0.022344	0.000185335	0.00179881	0.00211669	0.000688574
3699	16	9936781	rs55943631	0.004	0.000181006	0.00758526	0.000309961	0.00010191	0.000195969	0.00899708	0.000723762	0.00504838	0.000180294	7.49229e-05	1.92764e-05	8.2625e-05	8.57465e-05	5.73779e-05	4.77473e-05	2.84433e-05	9.50843e-05	8.22931e-05	8.93782e-05	8.9403e-05	7.34958e-05	8.18339e-05	9.61266e-05	1.78968e-06	0.000567301	0.000284195	0.00201997	0.000284333	7.1594e-05	5.91618e-05	1.39684e-05
3700	16	9908376	rs12934281	0.004	3.55113e-06	0.00183098	0.000490312	0.000472887	0.000494844	0.00181645	0.000101062	0.001526	0.000150014	0.000155208	4.44894e-05	0.000186213	0.000167728	0.000137548	0.000156457	3.1786e-05	0.000203846	0.000178473	0.000319476	0.000246335	0.000176812	0.000160133	0.0002234	1.25262e-05	9.90466e-05	0.000247206	0.00747141	0.000275142	0.000312242	0.000340108	0.000134081
3701	16	9894522	rs16966381	0.004	1.78171e-05	0.00574117	0.000140915	0.00139121	0.000188529	0.00636266	0.0004621	0.00309094	0.000120304	0.00179464	0.000778574	0.00259567	0.00163697	0.00161145	0.00167322	0.00153721	0.00131254	0.00278588	0.00232274	0.00253913	0.00110236	0.00252212	0.00337322	0.000183642	0.00116707	0.000226952	0.0132858	0.00026592	0.00014079	9.24952e-05	0.000370454
3702	16	9943432	rs9934477	0.004	0.00137267	0.00799188	0.00079184	0.00430213	0.00168195	0.008609	0.00478852	0.000791204	0.00133901	0.000279286	1.67731e-05	0.000347318	0.000240645	0.000323721	0.000209542	8.64966e-06	0.000407762	0.000186134	0.000430193	0.000129815	0.000317136	0.000129319	0.000228201	0.000138153	0.000350509	0.00369179	0.0251533	0.00687169	0.0017349	0.00151904	0.0014289
3703	16	9921502	rs2284239	0.004	0.00309051	0.00384423	0.0122412	0.00211719	0.0197586	0.00357066	0.0259872	0.00185657	0.00252495	0.000266574	0.000143404	0.000417095	0.00032769	0.000228787	0.000208729	0.00196545	0.000776173	0.000524719	0.000490984	0.00189417	0.000363153	0.000380322	0.000494189	0.000776008	0.00118958	0.00104061	0.0287482	0.000156189	0.00572293	0.0059966	0.00384095
3704	16	9922615	rs9938300	0.004	0.0026024	0.00201415	0.00603923	0.00026405	0.00608772	0.00256199	7.4774e-05	0.0177566	0.00245524	0.000415465	0.000127954	0.00121296	0.000304334	0.000813335	0.00062364	0.00118919	0.00619307	0.000294682	0.000727572	0.00442889	0.000556277	8.94591e-05	0.000596024	3.7061e-05	0.000144885	0.00010816	0.000624687	0.000169322	5.77308e-05	0.000340398	0.000338135
3705	16	9943995	rs8054791	0.004	0.000842643	0.00218973	0.00405247	0.00315483	0.00413501	0.00263215	0.00462417	0.00756489	0.000317174	0.00249211	0.000748212	0.00282344	0.00246351	0.00192737	0.00165221	0.00358286	0.000276608	0.00367573	0.00304583	0.000697799	0.00173689	0.00322223	0.00383699	0.000228028	0.0022	0.00272893	0.01526	0.000746399	0.00206836	0.00239597	0.00290314
3706	16	9949427	rs67346571	0.004	7.45393e-05	0.000176117	5.36442e-06	0.00022231	0.000944253	0.000494465	0.000745315	0.0061756	0.000288814	0.000106318	5.11102e-05	0.000118322	0.000158265	8.14671e-05	6.91755e-05	0.00272396	0.0003048	0.000134463	0.000138105	0.000625053	0.000118209	0.000112129	0.000151139	2.863e-06	0.000222749	0.00024539	0.0091387	0.00054286	0.000458196	0.000606537	0.00048943
3707	16	9893343	rs11643173	0.003	0.00699347	0.000860345	0.0248128	0.00301921	0.00896883	0.000690132	0.00010772	0.00718936	0.00543505	0.00273364	0.000450611	0.0022977	0.00244014	0.00164047	0.0016874	0.000705553	4.25352e-05	0.00343434	0.00337624	0.000109945	0.00143243	0.00300177	0.0035208	0.00013587	0.00100445	0.00109981	0.0026391	0.00158962	0.000247851	6.85863e-05	0.000671499
3708	16	9905107	rs10468237	0.003	0.000186033	0.00961398	0.000151751	0.000807219	0.000178962	0.0122259	0.0104724	0.0114133	0.000168561	4.76017e-05	1.96695e-05	6.20883e-05	7.18673e-05	3.84425e-05	3.67945e-05	0.00103179	0.000300675	6.2141e-05	6.47609e-05	0.000473614	3.71306e-05	4.20074e-05	6.96958e-05	2.81116e-05	4.1385e-05	0.00314166	0.00202787	0.000512674	0.00206853	0.00232836	0.00106966
3709	16	9936860	rs60213435	0.003	8.70906e-05	0.00194445	0.000110887	0.00114344	0.000119977	0.00204849	0.00140593	0.000676841	5.34548e-05	0.000116492	2.60822e-05	0.000157066	0.00011805	0.000124266	9.88361e-05	0.00034992	5.2715e-05	0.000140372	0.000165017	0.00011402	9.12886e-05	0.00011392	0.000171969	2.40091e-05	0.000174989	5.13964e-05	0.00057894	7.63834e-05	0.000524171	0.000596285	0.000293883
3710	16	9932054	rs9938117	0.003	0.00138163	0.0169731	0.00486971	0.0187006	0.0085867	0.022953	1.24499e-05	0.000151887	0.00076659	0.00282198	0.000272204	0.00281755	0.00276876	0.00249425	0.00235774	0.00465292	0.000364903	0.0028457	0.00381423	0.00077849	0.00117575	0.00195132	0.00338551	2.97935e-05	0.000636208	0.000140004	0.00709593	0.00156899	0.00251581	0.00282452	0.000776371
3711	16	9947581	rs8063193	0.003	0.000219861	0.00946775	0.000139229	0.000208181	0.000208641	0.0119579	7.16834e-05	0.000244374	0.000382334	5.2185e-05	2.65804e-05	8.27941e-05	1.44667e-05	0.000134247	3.1376e-05	0.000368116	6.12894e-05	1.96346e-05	0.000123668	6.41788e-05	0.000221172	3.4123e-05	1.73035e-05	2.51074e-06	0.000218613	0.000364702	0.010489	0.000695326	4.58327e-05	3.86797e-05	1.6019e-05
3712	16	9892800	rs11648283	0.003	0.000161942	0.00176676	0.00102585	0.000808273	0.000844598	0.00173762	0.00806223	0.000140823	0.00010865	1.10194e-05	3.28058e-07	6.45369e-05	0.000109597	1.37119e-05	1.83983e-05	9.01148e-05	0.000241506	7.62027e-05	6.55306e-05	0.000175987	0.000153202	5.41843e-05	7.26236e-05	0.000125571	8.03778e-05	1.21129e-05	0.00325981	5.67624e-05	0.000213459	9.34638e-05	1.68122e-05
3713	16	9948634	rs9933832	0.003	0.00166824	0.00239258	0.00576622	0.0279085	0.00385347	0.00383553	0.00620109	0.00603092	0.00218862	0.051416	0.012636	0.0514697	0.0321915	0.0421321	0.0465574	0.00124004	0.00729729	0.0539805	0.0547359	0.0114325	0.0329298	0.0521663	0.0521619	0.000584796	0.0419489	0.000113033	0.00113515	0.000152865	0.000833198	0.00149114	1.89245e-06
3714	16	9957410	rs7187984	0.003	0.0236536	0.0141859	0.024919	0.0079427	0.0184322	0.0178717	0.00318399	0.0099252	0.0211469	0.000798424	0.000413586	0.000720738	0.00167215	0.000528145	0.000595939	0.00350342	0.000921063	0.00121384	0.00100139	0.00220198	0.000354276	0.00102242	0.00138301	8.93227e-05	0.00129706	0.00115556	0.0413558	0.000710722	0.000707108	0.000998406	0.000205547
3715	16	9955938	rs5003769	0.003	0.00233863	0.00255166	0.00978492	0.000457712	0.0111971	0.00326163	0.00312037	0.00629204	0.00239725	0.00316658	0.00170459	0.00348011	0.00363307	0.00205766	0.00288094	0.00132806	0.000741765	0.0046827	0.00548611	0.00133033	0.0029325	0.00434835	0.00480476	0.000178662	0.0013596	0.000103928	0.00602902	6.26808e-05	0.00134213	0.00158417	0.00048579
3716	16	9957256	rs55666830	0.003	0.0126554	0.0096244	0.00760473	0.00131338	0.0104267	0.0124367	0.00195577	0.0131674	0.00927125	8.94961e-05	1.99274e-06	9.39616e-05	9.43504e-05	8.69291e-05	6.90143e-05	0.000429105	2.53128e-05	9.12996e-05	0.00014354	7.00774e-06	8.07416e-05	6.84682e-05	0.000123588	6.34347e-06	0.000243594	0.00193533	0.000112176	0.00157953	0.000721499	0.000813898	0.000390609
3717	16	9939964	rs35440248	0.003	0.00832893	0.0144861	0.0193868	0.0102053	0.0122622	0.020507	0.0027728	0.0045728	0.0252993	0.0183079	0.00624669	0.0211194	0.0274849	0.0135797	0.0177907	0.00166386	0.0585061	0.0194491	0.0329423	0.0599718	0.0162433	0.0146442	0.0199222	0.000830295	0.0143335	0.000718698	0.0442244	0.000852704	0.000503546	0.000409555	0.00127704
3718	16	9890717	rs2267790	0.003	0.00329527	0.00209479	0.00298488	0.00449634	0.00334876	0.00186138	0.000283606	0.00268046	0.00236067	0.00859525	0.00266304	0.0117377	0.00555459	0.0078902	0.00715705	0.00338107	0.000703068	0.0128397	0.0112666	0.00106508	0.00655084	0.0119173	0.0136746	0.00052602	0.00740609	0.000760697	0.0229466	0.00127519	0.00162454	0.00129316	0.000374636
3719	16	9958189	rs7196023	0.003	0.00163422	0.0119268	0.00949653	0.000626088	0.00958814	0.0144852	0.0015191	0.00868272	0.00124422	4.33452e-05	1.80582e-05	7.19504e-05	3.52266e-05	6.19926e-05	3.50006e-05	0.000769603	0.00156318	1.54356e-05	0.000109023	0.00318611	0.000136113	8.72224e-06	2.25783e-05	1.23867e-05	1.8471e-05	1.30455e-05	0.00420488	3.14147e-06	0.000879101	0.000953421	0.000311838
3720	16	9960879	rs917834	0.003	0.000129536	0.000416987	0.000189424	0.000337588	0.00013082	0.000827104	0.0016143	0.00147394	0.000219665	0.00247095	0.00140832	0.00368925	0.00181788	0.00259697	0.00244318	0.00169884	0.000708252	0.00355862	0.00379754	0.00174513	0.00243752	0.00326641	0.00396166	1.89721e-05	2.15843e-05	0.000597805	0.0057601	0.000489877	1.4998e-05	0.000101281	0.00012024
3721	16	9890776	rs2267791	0.003	0.00140011	0.00468785	0.00314023	0.00609828	0.0050435	0.00568201	0.0147755	0.0015215	0.000976154	0.00711416	0.00306783	0.00834083	0.00766316	0.00546684	0.0059469	0.00463888	0.00274423	0.0106943	0.00929592	0.00563772	0.00454541	0.00891118	0.0108892	0.000299515	0.00500361	0.000914555	0.0207753	0.000245315	0.000650827	0.000925057	0.000500951
3722	16	9955564	rs727605	0.003	0.00267759	0.00131474	1.63317e-05	0.00125684	0.00134489	0.000969976	0.0103695	0.0105008	0.00191195	0.000179999	2.20797e-05	0.000228508	7.18026e-05	0.000129323	0.000137498	0.00288966	0.000280079	0.000206054	0.000327009	0.000586631	0.000268484	0.000189923	0.000232727	5.54629e-05	0.000161509	3.52426e-05	0.00469622	0.000426236	0.000650156	0.000611372	0.00101026
3723	16	9956191	rs7199375	0.002	0.000810891	0.00129374	0.00770932	0.00240286	0.0287994	0.00154051	0.00477989	0.000232112	0.000129599	0.000594857	0.000182518	0.000628735	0.00105993	0.0004236	0.000664224	0.000196984	0.00640964	0.000715521	0.000989215	0.00774433	0.000303176	0.00047549	0.000806467	0.000350185	0.000362148	9.4426e-05	0.000776805	8.29322e-05	0.00101707	0.00101456	0.000626557
3724	16	9906856	rs17204778	0.002	0.00405274	0.00286434	0.0390516	0.011006	0.0253234	0.00400989	0.00523323	0.00696239	0.00587321	0.000314405	6.93272e-05	0.000337707	0.000163991	0.000247642	0.000199139	0.00276138	0.00036853	0.000441291	0.000453848	0.000370194	0.00030798	0.000383265	0.000531288	0.000278561	0.000198361	0.00040782	0.00644095	0.0008856	0.00201562	0.0020894	0.00126392
3725	16	9957680	rs7189901	0.002	0.00245414	0.0124955	0.00286743	0.00315585	0.00276126	0.0150061	0.000989418	0.000554282	0.00134563	0.000120434	2.9895e-05	0.000110118	0.000191635	8.56887e-05	8.86895e-05	0.000815839	4.8028e-05	0.000162295	0.000169013	0.000123347	3.89581e-05	0.000129649	0.000195984	3.81738e-05	0.000175147	0.000113407	0.0113996	0.000326871	0.00112433	0.00123281	0.000683441
3726	16	9959121	rs16966529	0.002	0.00164539	0.00407185	0.0150002	0.0147949	0.0422169	0.00416163	0.00562935	0.010187	0.00192763	0.00458763	0.00237117	0.00538953	0.00885869	0.00410111	0.00468502	0.00716638	0.0116006	0.00742107	0.00706842	0.0250055	0.00232851	0.00620307	0.0089213	0.000289863	0.00226626	0.000858004	0.0363615	0.001087	0.00295702	0.00325972	0.000356926
3727	16	9906483	rs34980400	0.002	0.000201619	0.00683534	0.000641145	0.000169775	0.00145722	0.00776637	0.00931907	0.00361202	0.000151982	3.0798e-05	7.10071e-06	3.66673e-05	3.82907e-05	3.60878e-05	2.1302e-05	7.89855e-05	0.000121854	1.20831e-05	3.23382e-05	0.000126439	4.83111e-05	1.005e-05	2.08493e-05	1.35521e-05	7.19319e-05	0.000297537	0.00197718	2.46856e-05	0.000790082	0.000971131	0.000773006
3728	16	9956524	rs2159909	0.002	0.000942282	0.00149139	0.0171848	0.00326938	0.00945413	0.00119168	0.0148774	0.00291179	0.00102037	0.000165276	2.62516e-05	0.000215499	0.000198949	0.000138121	0.000138082	0.000651059	0.000842138	0.000161622	0.000275948	0.000939327	0.000187014	0.000111164	0.000197796	0.00032407	1.25044e-05	3.50613e-05	0.00146504	9.71477e-05	0.002203	0.00197486	4.82611e-06
3729	16	9887111	rs9972744	0.002	0.00264391	0.0110714	0.00299804	7.66702e-05	0.00267702	0.0117866	0.000961959	0.00511449	0.00271526	9.43565e-05	2.99085e-05	6.2325e-05	8.10626e-05	7.99694e-05	7.58301e-05	0.00382221	7.8727e-05	3.12026e-05	8.96608e-05	0.000363973	5.74689e-05	4.15551e-05	2.64002e-05	8.68944e-05	0.000361399	0.000123377	0.0111924	0.000210205	0.00235344	0.00292715	0.00115241
3730	16	9892939	rs11642729	0.002	0.00228641	0.00527938	0.00793765	0.00431792	0.00527956	0.00627722	0.00862455	0.00356749	0.00169841	0.000204207	4.85838e-05	0.000245341	0.000249972	0.000154855	0.000162151	0.00214246	0.000130554	0.000300887	0.000311445	0.0002348	0.00014212	0.000223183	0.000365886	0.000327948	0.000435805	0.000261417	0.0196229	0.000237667	0.00434012	0.00459388	0.00258728
3731	16	9922503	rs2315271	0.002	0.00521403	0.00659679	0.0112769	0.00129077	0.0117617	0.00773566	0.00621989	0.025705	0.00382126	0.00192194	0.000916704	0.00288338	0.00167399	0.00195733	0.00214835	0.00219122	0.00761088	0.00261118	0.00301924	0.0124984	0.00181047	0.00227815	0.00294674	0.000263854	0.000308048	3.75912e-05	0.0163475	6.01681e-06	0.00192378	0.00202561	0.00109584
3732	16	9956519	rs2159908	0.002	0.0083985	0.00273834	0.021423	0.0106834	0.00647193	0.00355808	0.00464265	0.00245757	0.00731004	0.000131086	3.8546e-05	0.000111728	0.000192128	6.56184e-05	7.16577e-05	0.00170285	0.00125009	0.000187889	0.00011074	0.00117683	2.58624e-05	0.000138394	0.000197957	0.000313423	0.0011224	0.000252634	0.00124469	0.00029204	0.00196927	0.00257106	0.0010984
3733	16	9886831	rs7196962	0.002	0.00251948	0.00305528	0.00422184	0.00192259	0.00491107	0.00337923	0.000513462	0.00191908	0.00185825	5.1396e-05	4.16728e-05	5.95446e-05	0.000171583	4.22661e-05	5.2952e-05	0.000671294	0.00012135	0.000112878	7.57871e-05	0.000137215	6.55111e-05	0.000102	0.000133724	5.93747e-05	0.00128347	5.91218e-05	0.0122822	0.000497855	0.000921384	0.00106846	0.000444921
3734	16	9886907	rs7197004	0.002	0.0205788	0.00348364	0.0202327	0.00651822	0.0237495	0.00132021	0.000883846	0.0282418	0.0217469	0.00128731	0.000570289	0.00129571	0.00228286	0.000998564	0.00113844	0.00569617	0.000174992	0.00199118	0.00207382	0.000347927	0.000554628	0.00178959	0.00239393	0.000261666	0.00462859	0.00178637	0.0577843	0.000548973	0.00517318	0.00602911	0.00123545
3735	16	9907660	rs10468229	0.002	0.0334382	0.0230371	0.0424384	0.0091325	0.0034225	0.0315652	0.0135264	0.00716374	0.0586913	0.00457249	0.00225103	0.00582077	0.0096454	0.0037719	0.0042408	0.00293626	0.0555424	0.00713477	0.00760235	0.0744144	0.00307155	0.00504936	0.00727485	0.00154759	0.016969	0.0003422	0.025647	0.000563806	0.000666238	0.00210797	0.00320003
3736	8	89264751	rs7010876	0.157	5.96524e-05	0.0109986	0.000123003	0.000204668	0.00125616	0.0128047	0.000389427	0.000195081	5.58423e-05	0.000459386	2.78474e-05	0.000631111	0.000487337	0.000800562	0.000334726	8.98158e-05	0.00227761	0.000199103	0.000983857	0.0014295	0.00177708	0.00013503	0.000221506	2.73576e-08	0.000139806	1.66063e-05	0.00535296	1.83668e-05	2.62917e-05	6.48722e-05	4.19607e-06
3737	8	89334260	rs7837860	0.13	0.000275634	0.00197706	0.000370558	0.00107655	0.000337422	0.00261906	0.00120569	0.000393493	0.000200968	0.000937788	4.69254e-05	0.00128532	0.000977616	0.00139346	0.000866762	0.000388621	0.00236438	0.000626462	0.00214627	0.00161588	0.00167677	0.000420646	0.000687949	5.07064e-06	0.000373272	8.30283e-05	0.00663909	8.29908e-05	3.61092e-05	0.000120648	1.83787e-05
3738	8	89254045	rs34725691	0.097	2.03602e-05	0.000198796	0.000114725	5.14472e-05	0.003116	0.00048095	0.000112651	2.71743e-05	1.08582e-05	0.000172026	9.16823e-06	8.76468e-05	0.000179263	0.000255581	4.52232e-05	8.77297e-05	0.00623836	5.04805e-05	0.000293065	0.0034586	0.000767007	5.64493e-05	7.71233e-05	9.96588e-06	0.000301974	6.0415e-05	0.00317291	0.000407062	3.26196e-07	8.56747e-06	3.15853e-05
3739	8	89323004	rs3844198	0.087	0.000690244	0.0108238	0.00462448	0.013787	0.0192619	0.0144385	0.00127648	0.000156298	0.002861	0.000318319	7.16128e-05	0.000107884	0.00173262	0.000293827	0.0002405	0.000401239	0.00112201	0.000470475	0.000422204	0.00165772	0.000274477	0.000451738	0.000459608	2.30564e-05	0.000598039	0.000178345	0.0046818	0.000710251	0.000175452	0.000186045	0.000428783
3740	8	89273678	rs10955542	0.075	8.26097e-05	0.010543	0.000131086	0.00751775	0.00461742	0.0125645	5.27427e-05	0.000383424	0.000121566	0.00191447	7.94083e-05	0.00225771	0.00242512	0.00228745	0.00178174	0.000260279	0.000931837	0.00123031	0.00375029	0.000520274	0.00196509	0.000802661	0.00131158	0.000114897	0.000723914	0.000114716	0.0170102	0.000255653	0.000586946	0.000336029	0.00010424
3741	8	89268543	rs6994019	0.06	0.000244899	0.00968915	0.00113579	0.000819404	0.00821546	0.0110235	0.000917956	0.000172484	0.000109622	0.000287855	1.62918e-05	0.000470338	5.06588e-05	0.000418463	0.000254616	0.00022385	0.0013507	0.00015885	0.000562494	0.00059513	0.000879875	9.95796e-05	0.000196012	9.18022e-06	1.56895e-05	6.60267e-06	0.000120193	3.3658e-06	0.000126622	0.000159923	0.000152119
3742	8	89269492	rs1915017	0.059	0.000673559	0.00299777	2.21282e-06	9.03197e-05	0.00189375	0.00362831	1.08741e-05	0.00161678	0.000866793	2.41948e-05	1.9003e-05	4.08448e-05	3.13995e-06	4.57028e-05	2.12607e-05	0.000582989	1.6605e-05	3.7523e-06	8.29147e-05	6.90459e-05	8.99639e-05	4.05614e-06	1.93375e-05	2.22514e-05	1.67275e-05	0.000483418	0.00781816	0.000772869	0.0004391	0.000482187	3.11835e-05
3743	8	89305001	rs11986810	0.033	3.08139e-05	0.0118951	0.00110833	0.0154427	0.00273627	0.015034	0.000718838	5.33424e-05	0.000132806	0.000118845	3.38432e-05	0.000290746	8.90479e-05	0.000340269	6.09581e-05	0.000585104	0.00357886	3.11632e-05	0.000272926	0.00266132	0.00221985	7.0408e-06	4.35603e-05	5.18113e-05	0.000499781	0.000155227	0.0128613	0.00118694	0.00106706	0.000999574	0.000644782
3744	8	89283643	rs1915018	0.03	0.000168163	0.00829558	0.000808598	0.00883834	0.000818161	0.0113523	0.00103172	4.72894e-05	0.000252796	0.00577193	0.000842181	0.00679154	0.00517076	0.00456699	0.00630496	0.000204553	0.00760642	0.00678176	0.0107848	0.00324586	0.00270141	0.00467803	0.00698004	9.48624e-05	0.00244146	5.46558e-06	0.000745632	2.11762e-05	0.00122816	0.00130426	0.000289669
3745	8	89302448	rs36013966	0.028	0.000179987	0.00157788	2.33632e-05	0.000208703	0.000427729	0.00180523	0.00164812	0.00434528	0.000155881	6.57986e-05	1.28971e-05	8.41422e-05	8.55518e-05	7.68075e-05	5.11665e-05	2.72202e-06	0.000137807	4.52214e-05	8.67349e-05	0.000190539	8.55129e-05	4.02029e-05	5.80208e-05	2.32484e-05	0.000109744	0.000357422	0.00765967	0.000367993	0.000147735	0.000133573	5.75497e-05
3746	8	89306483	rs10955556	0.026	0.000428604	0.00205301	0.000648325	0.00024333	0.000201005	0.00147188	0.000148953	0.000104508	0.000521208	0.000915538	8.95411e-05	0.000592016	0.000942782	0.000830702	0.000496868	0.000150604	0.000324093	0.000477036	0.000863392	0.000147314	0.000562578	0.00036359	0.000406519	1.60695e-05	0.00303453	0.00169216	0.00892001	0.00648945	0.000147778	0.000113746	4.71184e-05
3747	8	89283689	rs1915019	0.025	0.000101035	0.0062352	0.000176433	0.0153871	0.000776915	0.00649463	0.00108619	6.08005e-05	0.00015477	0.00396294	0.000366301	0.00578924	0.00267542	0.0042807	0.00447492	0.000435967	0.00330411	0.00451496	0.00657561	0.00459114	0.00191069	0.00314122	0.00506439	0.000137283	0.00156958	4.08718e-05	0.010518	0.000127712	0.000816315	0.000629608	0.000262977
3748	8	89275232	rs4043663	0.021	0.000120866	0.000268668	0.00173838	0.000551875	0.0023229	0.000451982	4.27701e-05	0.0028774	9.43104e-06	4.67733e-05	8.54547e-06	2.59216e-05	9.73964e-05	3.77384e-05	3.08731e-05	0.000162534	0.000209261	3.99668e-05	7.33589e-05	0.000216836	1.54967e-05	3.81785e-05	5.51133e-05	2.63734e-05	0.000105663	7.2848e-05	0.00930452	9.55113e-05	0.000438659	0.000533826	0.000273559
3749	8	89342516	rs4246111	0.015	4.57051e-05	1.8537e-05	0.000197296	4.18674e-05	0.000617794	0.00100806	0.00126781	0.00164133	4.01686e-05	1.19174e-06	3.93782e-06	1.55345e-05	1.45764e-06	2.60578e-06	5.75941e-06	0.000268143	0.000120254	9.43203e-06	2.03259e-05	0.000238324	3.91033e-05	7.79016e-06	1.17419e-05	7.72621e-06	4.36539e-05	0.00025093	0.00740278	0.000633661	0.000268048	0.00033582	0.000133852
3750	8	89355538	rs28787399	0.008	0.000172278	0.0041647	0.000140104	0.013111	0.00201605	0.0051004	5.93001e-05	4.48923e-05	0.000175409	0.00271551	0.000300616	0.00205654	0.00367411	0.00203259	0.00191859	8.84126e-05	0.000170712	0.00242802	0.0029229	0.000278406	0.000887254	0.00192103	0.00256405	0.000116211	0.00421575	8.33636e-05	0.0129809	0.000478666	0.000395536	0.000316663	0.000136339
3751	8	89343458	rs16881203	0.007	0.012515	0.0132468	0.0156119	0.000139926	0.00757902	0.0165871	0.00118166	0.0105498	0.0227327	2.87612e-05	4.06327e-06	2.17455e-05	3.96569e-05	4.43851e-05	1.44278e-05	0.00437635	0.00015162	1.40401e-05	3.49252e-05	0.000313388	4.06594e-05	2.07144e-05	1.81055e-05	0.000106594	0.00128161	0.000126758	0.0361087	0.000286615	0.00271707	0.00322964	0.000742579
3752	8	89342288	rs4246109	0.007	4.76078e-05	0.00275132	6.41588e-06	0.00350519	0.000310712	0.00327575	0.000104479	0.00022698	0.000118529	0.00048981	3.98746e-05	0.000422099	0.000527333	0.000466221	0.000398568	0.000869935	0.0012994	0.000592208	0.000709517	0.00216154	2.71974e-05	0.000456405	0.000660058	2.03407e-05	0.000442267	7.19896e-05	0.00273976	9.15658e-05	0.000318672	0.000311002	0.00031147
3753	8	89351074	rs7825672	0.006	0.000689261	0.010383	0.000255767	0.00152026	0.00587614	0.0133432	0.00173759	0.00215998	0.000125639	0.000137896	9.99037e-05	0.000241911	0.000239308	0.000121627	0.000197763	0.00136633	0.0063617	0.000351897	0.000241817	0.0100784	0.000129063	0.000250504	0.000397981	2.18509e-05	0.000123962	4.53789e-05	0.0142776	0.000608999	0.000856065	0.00107455	0.000397545
3754	8	89352411	rs35175011	0.006	0.00809433	0.00196758	0.0195018	0.00470977	0.0116947	0.00136423	0.00156721	0.0141898	0.00861154	0.00633328	0.00210896	0.00812049	0.00612904	0.00579019	0.00733854	1.39214e-05	0.00364361	0.0102941	0.0110861	0.00767262	0.00353689	0.00835332	0.0118609	0.000112059	0.00124179	0.000131463	0.000933982	0.000287037	0.000712395	0.000988491	0.000416062
3755	8	89340162	rs16892543	0.005	0.0235642	0.000845652	0.0289259	0.0482243	0.0129598	0.000350289	0.00513327	0.0162794	0.0306197	0.0582826	0.0286767	0.0549606	0.0655609	0.0466201	0.0493594	0.0387362	0.0385851	0.0568377	0.0558072	0.0729158	0.0355081	0.058279	0.0548097	0.000328172	0.028818	0.0430134	0.0316177	0.0582567	0.00944205	0.0088969	0.0171088
3756	8	89397431	rs4369037	0.005	0.00108998	0.00085254	0.00815785	0.000297089	0.00491895	0.00152327	0.000425132	0.000242211	0.00326872	0.000153486	7.38744e-05	8.97394e-05	0.000177021	8.41362e-05	0.000119035	0.000923609	0.000264842	1.42255e-05	0.000453115	0.00151807	0.000331295	4.23985e-05	1.66362e-05	5.0293e-05	0.000200101	0.000370529	0.0160688	0.000755594	0.00105251	0.0011233	0.000249844
3757	8	89348420	rs4395935	0.004	2.46299e-05	0.00147614	0.00015588	4.79408e-05	0.0007516	0.00190553	0.000990738	0.000220645	3.77117e-05	0.000179407	1.25433e-05	0.000251187	0.000173853	0.000335627	0.000122196	0.000137377	5.62891e-05	7.19317e-05	0.000358656	0.000395212	0.000755602	5.06443e-05	8.1914e-05	8.55178e-06	0.000135572	4.20655e-06	1.65254e-05	4.77724e-05	0.000226757	0.000251931	7.10804e-05
3758	8	89345187	rs10504845	0.004	8.73022e-06	0.000331402	6.99551e-05	0.000187053	2.04672e-05	0.000852257	5.6495e-05	0.000151148	1.46972e-05	8.24626e-05	2.18718e-05	0.000109359	7.08811e-05	0.000122829	6.3573e-05	0.000421075	6.06868e-05	8.84975e-05	0.000116251	0.000178121	0.000121169	7.83075e-05	0.000104776	3.40806e-06	5.13764e-06	7.55605e-06	0.000161201	1.36078e-05	0.000183469	0.000179877	6.6753e-05
3759	8	89397267	rs1012116	0.003	0.00176625	0.0084932	0.00437282	0.000139784	0.00353157	0.00884244	0.00168487	0.000993781	0.00343152	0.000294215	3.58211e-05	0.000352357	0.000318048	0.000328637	0.000234206	0.00120173	0.00443882	0.000245703	0.000434444	0.00630492	0.000360301	0.000191874	0.000311311	3.03818e-05	3.5546e-05	2.47261e-05	0.0138851	0.000179891	0.00177055	0.00219808	0.000353114
3760	8	89371069	rs6984041	0.003	0.000440875	0.00387516	0.001935	0.00404128	0.00248253	0.00490513	0.000327094	0.000362188	0.000205629	0.00263901	0.000581144	0.00240695	0.00807456	0.00231262	0.00300492	3.07937e-05	0.00392017	0.00311426	0.00453279	0.00526974	0.000706307	0.00187513	0.00287805	8.47244e-05	0.00117978	4.97901e-05	0.00500406	6.78832e-05	0.000471958	0.000453066	0.000416857
3761	8	89381372	rs1910730	0.003	0.000132964	0.00162873	0.000194885	0.000479188	1.49766e-05	0.00125879	3.29511e-05	0.000988828	0.000281924	0.000538446	5.53891e-05	0.000780597	0.000532898	0.000926272	0.000516471	0.000633844	0.00261418	0.000371861	0.000960014	0.00239474	0.0011058	0.000237172	0.000444956	2.25446e-07	2.81737e-05	7.19074e-05	0.0147324	0.000223751	1.4496e-05	4.83785e-05	1.02649e-05
3762	8	89360760	rs7823223	0.002	0.00015452	0.000418514	0.00040887	0.000992128	0.00065676	0.000848472	0.000187715	0.00179687	0.000159322	0.000535345	0.000110708	0.000604325	0.000662202	0.00057387	0.000487499	0.000585365	0.000339594	0.000566078	0.000804848	0.000700815	0.000494388	0.000490362	0.000709368	1.39155e-05	2.19247e-05	0.000274759	0.00520387	0.000992575	0.000347169	0.000424634	0.000119192
3763	8	89367107	rs13262875	0.002	0.000815453	0.00603813	0.000760876	0.00511895	0.000224962	0.00429642	0.000510992	0.00198719	0.00110543	0.00326846	0.00114676	0.00455396	0.00301296	0.00324912	0.00338271	0.00433522	0.00339127	0.00471795	0.00466215	0.00609758	0.00195224	0.0040639	0.00586516	0.000194669	0.00154753	0.000803651	0.0334324	0.00110314	0.00237736	0.00263372	0.00065934
3764	8	89389761	rs67312178	0.002	0.00132515	0.000129133	0.00415314	0.000203881	0.00320859	0.00225773	0.00471479	0.00604964	0.00169481	1.55073e-05	4.94583e-06	2.65437e-05	6.28427e-06	7.54767e-06	1.93853e-05	0.000416136	7.7642e-05	4.43197e-05	4.39534e-05	6.14983e-05	8.16968e-06	3.96681e-05	6.15275e-05	9.60617e-05	8.81064e-05	0.00165837	0.0228598	0.00195551	0.00149296	0.00179248	0.000505153
3765	8	89390411	rs7003388	0.002	0.000993457	0.00841671	0.00780295	0.00860217	0.0289124	0.0109901	0.000152841	0.00258551	0.000157619	0.00034584	3.4749e-05	0.000314473	0.000827359	0.000325124	0.000254351	0.000158525	0.000135199	0.000269998	0.000521907	0.000298271	0.000216858	0.00021507	0.000308356	0.000311151	0.000741338	0.00011974	0.0134999	9.01343e-05	0.00136855	0.00110692	0.000505048
3766	8	89390692	rs7002751	0.002	0.00623292	0.00155718	0.0308141	0.0218465	0.0423728	0.00147206	0.00410207	0.00171626	0.00325127	0.00268425	0.00053006	0.00228476	0.00490307	0.00237977	0.0021687	0.000923665	2.90726e-05	0.00334334	0.00355936	7.41733e-05	0.000977975	0.0026659	0.00331238	0.000345554	0.00105411	0.000432464	0.00280915	0.000523288	0.00175112	0.00211625	0.000982355
3767	8	89390946	rs6989402	0.002	0.00710439	0.0119729	0.031606	0.0173894	0.0372049	0.0145582	0.000755448	0.000167927	0.0039752	0.00760843	0.00322493	0.00896667	0.0123491	0.0060078	0.00700551	0.00464346	0.00929212	0.0115534	0.0107538	0.0140278	0.00384459	0.00882434	0.0118203	0.0022051	0.00954472	0.000205692	0.0298122	0.000319542	0.00511236	0.00526565	0.000188204
3768	8	89445574	rs13279451	0.002	2.48766e-05	0.0034152	0.000268522	0.000143633	3.9693e-05	0.00241363	0.000918292	5.49378e-05	1.20709e-05	0.000115532	2.67368e-05	0.00014992	0.000138418	0.000134389	0.000105062	0.000331188	0.000134473	0.000124933	0.000186888	0.000252692	0.000150081	0.000105065	0.000147967	1.81521e-05	0.000142573	0.000395604	0.00479823	0.000594479	3.97989e-05	9.7937e-05	7.77235e-06
3769	8	89366264	rs6994283	0.002	0.000480692	0.0159805	0.00353944	0.000541603	0.0135065	0.0187325	0.00469039	7.79261e-05	0.000329741	1.6361e-06	9.50981e-06	8.48924e-06	7.84136e-05	7.10774e-06	6.47461e-06	0.000209481	0.00110765	6.04708e-06	5.19946e-06	0.00111082	1.63227e-05	5.48072e-06	4.75789e-06	0.00010706	0.000151432	7.51298e-06	0.018638	0.000207282	0.000805748	0.000851613	0.000288445
3770	8	89379630	rs34051963	0.002	0.000471558	0.00157653	0.00143839	0.00108167	0.00846267	0.00169137	0.0019558	0.00663977	0.000513773	0.000163147	8.95252e-05	0.000185862	0.000353887	0.000142984	0.000145844	0.00103569	0.000725432	0.00024747	0.000257795	0.00149726	0.000115408	0.000192295	0.000277913	1.96818e-05	0.000120381	0.000266108	0.0162983	0.000663975	0.000112653	0.000106083	9.11541e-05
3771	8	89442964	rs73291155	0.002	0.0133235	0.00618692	0.0571812	0.0134485	0.062499	0.00792515	0.000463215	0.00852297	0.00959953	0.0012166	0.000403854	0.00090115	0.00386207	0.000716363	0.00101603	0.000162495	0.0192739	0.00164029	0.00227135	0.0124972	5.79916e-05	0.00126449	0.00175562	0.000220964	0.00127849	1.09599e-05	0.00318468	1.9171e-05	0.00161095	0.00172532	0.000514323
3772	8	89382116	rs58418586	0.002	0.000527912	0.0156793	0.00155274	0.00968796	0.0102208	0.0202887	0.000202231	0.000122641	0.000172569	0.00119611	0.000223387	0.00132798	0.0029943	0.00109252	0.00134383	0.000297112	0.00450118	0.00142491	0.00235265	0.00591843	0.000322997	0.000918956	0.00148081	1.43817e-06	0.00034225	0.000102787	0.0119632	0.000990006	0.000358522	0.00043822	8.28493e-05
3773	8	89401247	rs35660410	0.002	2.2664e-05	0.0181175	8.74344e-05	0.00926498	0.000512741	0.0211863	5.70095e-05	0.000245158	9.67151e-05	0.0024479	0.000403721	0.00332773	0.00335361	0.00301708	0.00303089	0.000258342	0.00600519	0.00303994	0.00439096	0.00854393	0.000130948	0.00198457	0.00320621	9.75776e-06	0.000309744	2.403e-05	0.00499533	0.00017073	0.000211353	0.0002181	4.85468e-05
3774	8	89447848	rs1825876	0.002	0.000102132	0.00302857	0.000353345	0.000314188	0.000315933	0.00357184	1.81e-05	8.09171e-05	7.00278e-05	0.000527507	1.26407e-05	0.000755943	0.000161535	0.00101343	0.000356537	0.000217517	0.00158578	0.000128808	0.000889065	0.000579414	0.00319998	6.78441e-05	0.000157557	1.28044e-05	0.000573482	0.000163155	0.00536302	0.000984507	4.79724e-05	5.3857e-05	5.55443e-05
3775	8	89454293	rs13281505	0.002	0.000187442	0.0193365	0.00099187	0.00444378	0.00140283	0.0253501	0.000224373	0.000103096	0.000169261	0.00219916	0.000317859	0.00312905	0.00285314	0.00249671	0.00222824	0.000336742	0.012445	0.00226123	0.00506528	0.0145309	0.0025467	0.00151649	0.00246582	0.000109563	0.00148113	4.44495e-05	0.0136911	0.000313883	0.00147346	0.00157208	0.00037835
3776	8	89359127	rs58644813	0.002	0.00360391	0.00548676	0.00504191	0.0244076	0.00237079	0.00165442	1.3831e-05	0.00934874	0.00501637	0.00882331	0.00121023	0.0106463	0.00843293	0.0110628	0.00837082	0.00423327	0.00282975	0.0090667	0.0122423	0.00440068	0.00645271	0.00694953	0.0107534	2.39208e-05	0.00357916	0.000860883	0.0599292	0.00382354	0.000472438	0.000522631	1.91011e-05
3777	8	89438616	rs13271448	0.002	6.76946e-05	0.00300506	0.000444287	0.000508235	0.00280162	0.00250664	0.00024604	0.00106756	2.40845e-05	0.000118857	4.02855e-06	0.000120366	0.000192975	0.000179563	7.80029e-05	0.000206207	0.000149437	5.53589e-05	0.000229582	6.56769e-05	0.000271765	3.75463e-05	5.34558e-05	1.09916e-06	0.000100085	3.21065e-05	0.00224599	9.73367e-05	1.26422e-05	1.4862e-05	1.33242e-05
3778	8	89442651	rs821112	0.002	0.00139626	0.0122028	0.0130992	0.00540383	0.0846211	0.01542	0.000213848	0.000602246	0.000463075	0.000780391	2.73244e-05	0.00127903	0.000308881	0.0012819	0.000707167	0.000580969	0.0221096	0.00027264	0.00196513	0.0160082	0.0033082	0.000134724	0.000343123	5.19615e-05	0.000316518	2.33961e-05	5.29885e-05	8.64083e-05	0.000228637	0.000276662	0.000286013
3779	8	89457837	rs16882957	0.002	9.94811e-05	0.00286493	0.00013133	0.00222462	0.00403105	0.00379404	0.00193463	0.000840013	2.06677e-05	0.000895129	0.000143584	0.0010634	0.00168988	0.00116219	0.000838547	9.79248e-05	0.00135873	0.00087539	0.00179086	0.00229067	0.000911497	0.000653307	0.000924527	3.60333e-05	0.000302044	3.03081e-06	0.0029147	6.61811e-05	0.00115642	0.00128574	0.00039332
3780	20	20821005	rs6035706	0.097	9.90292e-05	0.000976115	8.40537e-05	6.70564e-05	4.96171e-05	0.00195694	0.00374474	0.00695295	9.30682e-05	5.6009e-05	2.70934e-05	8.6831e-05	6.08226e-05	5.26518e-05	4.65931e-05	0.000304874	0.000325911	7.4215e-05	8.12691e-05	0.000572799	7.6062e-05	6.582e-05	9.49355e-05	1.3758e-06	7.81694e-05	0.00119905	0.0148299	0.0011805	0.000433421	0.000563818	0.000374122
3781	20	20820956	rs6137163	0.097	1.88024e-05	0.00369293	0.000190514	5.15138e-06	0.000253063	0.00405163	0.00701964	0.00351836	8.05169e-05	5.29613e-05	2.25942e-05	5.41208e-05	9.47124e-05	4.89799e-05	4.48819e-05	2.63709e-05	0.000231555	5.6101e-05	6.64495e-05	0.000355462	3.0317e-05	4.30303e-05	6.97499e-05	3.7758e-05	6.12643e-05	0.000334461	0.0174569	0.000712146	0.000377258	0.000400514	0.000278444
3782	20	20820935	rs7269553	0.089	1.64378e-05	0.00235212	4.05051e-05	0.000103805	0.000146856	0.00276974	0.00341145	0.000319172	2.68805e-05	1.45639e-05	6.22921e-06	2.9626e-05	1.58923e-05	1.21914e-05	1.50216e-05	0.000104665	0.00010552	2.45846e-05	2.56389e-05	0.000183844	1.60993e-05	2.07508e-05	3.10539e-05	1.76156e-05	5.4657e-05	0.000216766	0.0074662	0.000381306	0.00035508	0.000407436	0.000226045
3783	20	20820822	rs6137162	0.085	0.000479872	0.00788328	0.000780152	0.00166436	0.000305632	0.0106248	0.00245019	0.00858913	0.000801325	0.000564845	0.000158055	0.000663874	0.000674649	0.000553381	0.000451605	9.80555e-05	3.54883e-05	0.000624014	0.000777968	0.000247687	0.000473791	0.000603555	0.00080324	2.90298e-05	0.000735223	0.000369529	0.00288495	0.000355084	0.000119487	0.00017432	0.000498523
3784	20	20820981	rs7269724	0.082	8.83772e-05	0.0107237	2.63224e-05	8.87251e-05	0.000102304	0.0145259	0.00331652	0.00450635	6.09823e-05	1.15696e-05	1.43834e-05	2.08434e-05	2.70701e-06	9.43942e-06	1.13787e-05	0.000186929	5.74003e-05	4.14887e-05	2.36674e-05	0.000189315	3.31411e-06	3.90426e-05	4.98077e-05	1.66066e-07	6.12771e-05	0.000251777	0.00247666	0.000733753	0.000332993	0.000423024	0.0003216
3785	20	20826744	rs4813397	0.082	0.000102809	0.00113339	0.00383884	0.00136125	0.00513457	0.000609301	0.0102311	0.00234093	0.000110797	5.69117e-05	3.11329e-05	0.000108118	0.00016252	5.92656e-05	6.74229e-05	0.000168758	0.000135587	8.4328e-05	0.00012923	0.000289943	4.74632e-05	7.70753e-05	0.000109215	0.000367598	0.00088891	0.0017331	0.0177456	0.00104318	0.0021426	0.0024527	0.00140321
3786	20	20827731	rs943217	0.067	0.000833068	0.00131603	0.000691982	0.000574597	0.000349193	0.00253759	0.00424783	0.00239014	0.000707291	0.000329694	9.52056e-05	0.000355853	0.000338663	0.000282208	0.000213392	0.00149309	0.000197524	0.000360371	0.000417017	0.000425893	0.000328648	0.000316067	0.000430592	2.60171e-06	0.000197546	0.000298214	0.00263372	0.000182053	0.000416973	0.000484215	0.000249613
3787	20	20827831	rs9305131	0.067	0.000294073	0.00727248	0.00030996	0.000278891	0.000502122	0.00878426	0.00312328	0.003023	0.000152054	7.81547e-05	2.42983e-05	8.82018e-05	7.96518e-05	0.000124885	7.07037e-05	0.00132135	2.03575e-05	4.4561e-05	9.48566e-05	0.000139277	0.000103866	4.94493e-05	2.09007e-05	6.49004e-06	0.000100763	0.000173242	0.000235528	0.000231729	0.000538186	0.000713235	0.000692366
3788	20	20819193	rs73128423	0.062	8.4315e-05	0.00142908	8.97087e-05	5.03757e-05	1.05873e-05	0.00137943	0.00177218	0.00050213	6.42266e-05	2.15051e-05	6.09249e-06	2.49837e-05	2.56497e-05	2.17234e-05	1.28682e-05	0.000194549	1.61759e-05	2.47163e-05	3.43117e-05	7.36178e-05	4.33732e-05	2.30308e-05	2.54137e-05	1.88422e-05	4.55051e-05	0.000105468	0.00517267	0.000140746	0.000178417	0.00012548	2.02381e-05
3789	20	20828826	rs6137168	0.052	0.00321906	0.000457276	0.00216003	0.00724639	0.00401573	0.000332616	0.0125852	0.00990384	0.00175834	0.00139847	0.000426338	0.00149365	0.00182682	0.000815081	0.000896885	0.00162454	0.000312237	0.00208446	0.00164228	0.000677323	0.000742055	0.00170727	0.00221407	0.00086056	0.00427808	0.00826569	0.0087744	0.00141445	0.00324196	0.00332964	0.00176688
3790	20	20817947	rs6113023	0.051	0.0143372	0.00140019	0.0148955	0.00168787	0.00383323	0.0015619	0.000571042	0.0303838	0.00889836	0.000625977	0.000246616	0.000664829	0.000702072	0.000406107	0.000431003	0.00143294	0.000324389	0.00106917	0.000822134	0.00125071	0.00044951	0.00089593	0.0010328	0.000431739	0.000580857	0.00066888	0.00105488	0.000503012	0.00202841	0.00242509	0.00139452
3791	20	20820163	rs7269146	0.051	0.00191415	0.00407333	0.00161667	1.67887e-05	0.00179323	0.00477463	0.00238372	0.0125071	0.00144594	1.7457e-05	1.37224e-05	4.48886e-06	4.15175e-05	9.99135e-06	1.05937e-05	0.000799194	1.84943e-06	2.26845e-05	1.25486e-05	5.10468e-05	2.13041e-05	3.61458e-05	3.34405e-05	6.9293e-05	2.47546e-05	0.00989153	0.0235306	0.00678808	0.00132201	0.00152535	0.00103974
3792	20	20827043	rs2038386	0.034	0.000599975	0.000565633	7.74348e-05	0.000108771	0.00106103	0.000197634	0.0124839	0.000291556	0.000570014	8.72716e-06	1.37872e-07	1.41933e-05	1.0497e-05	9.92467e-06	5.65936e-06	0.000174848	1.94292e-05	5.52682e-06	1.28973e-05	1.14632e-05	1.38144e-05	4.71887e-06	7.7711e-06	8.11004e-05	4.58738e-05	0.00159814	0.0183434	0.000856539	0.000127411	7.63964e-05	0.000101774
3793	20	20830612	rs1326395	0.03	0.00672109	0.00123379	0.00517557	0.00400993	0.00865091	0.00165106	0.0024644	0.0217584	0.00527551	0.000773117	0.000330799	0.000880602	0.00107407	0.000545284	0.000673819	0.00131007	0.000144487	0.00131954	0.00108237	0.000400702	0.000414727	0.00105648	0.00146498	0.000426346	0.00177343	6.79456e-05	0.000273168	0.000503622	0.00264139	0.00268759	0.000281144
3794	20	20824129	rs752418	0.001	0.000292994	0.0050875	0.00022315	0.0152038	0.000670857	0.00630191	0.00767179	0.000441756	0.0002808	0.00177578	0.000305575	0.00226198	0.00201418	0.00189646	0.00173803	0.000941802	0.00385742	0.00164884	0.00269524	0.00422225	0.0012317	0.00123212	0.00204182	0.000135068	0.000190037	0.000733344	0.0407978	0.000447719	5.38379e-05	0.00050454	0.000104439
3795	20	20817745	rs6047074	0.001	0.00142851	0.00406305	0.0023351	0.000407272	0.00198501	0.00509381	0.0200095	0.0217184	0.00230437	4.21933e-05	2.60647e-05	4.83993e-05	9.1458e-05	3.15158e-05	2.71641e-05	0.000229195	0.000687597	6.17871e-05	6.14906e-05	0.00130024	4.89798e-05	4.85861e-05	6.20323e-05	4.21709e-05	9.73768e-05	0.00028742	0.00708152	5.20004e-06	0.00058219	0.000819946	0.00123078
3796	20	20821624	rs963487	0	0.000486404	3.19891e-05	0.00314248	0.00928112	0.000650249	0.000163246	0.000318836	0.00948046	0.000639951	4.80562e-07	0.00105761	0.000544216	0.000136804	0.000287555	0.000130948	0.00509346	0.00129681	0.000359766	0.000534773	0.00346362	0.00139112	0.00076022	0.000382625	0.000761696	0.0034887	0.000259292	0.00586495	0.000275223	0.00114633	0.000747245	0.000114458
3797	20	20824133	rs752419	0	0.000241552	0.0140474	0.00040798	0.00544911	0.000832194	0.016609	0.00619486	0.000751419	0.000136951	2.09548e-05	2.79931e-05	0.000172475	8.7772e-05	0.000201195	6.89826e-05	1.09416e-05	0.000715258	0.000129256	4.2785e-05	0.000461457	0.00021132	0.000131601	0.000108291	6.46111e-05	0.000151448	0.000239757	0.000829279	6.21234e-05	0.00091101	0.0010377	0.000858966
3798	12	103361112	rs36104021	0.462	0.00139316	0.0198219	0.00231378	0.0799542	0.00271624	0.0254065	0.0041954	3.8757e-05	0.00125106	0.0122249	0.0016049	0.0138024	0.00940072	0.0110727	0.0104107	0.00365343	0.00112932	0.0145287	0.0181199	0.00200435	0.00704815	0.0115751	0.0167502	0.000299172	0.0066311	0.00120121	0.0610349	0.00155067	0.00305414	0.00292665	0.000413917
3799	12	103380562	rs35251637	0.103	0.000406703	0.00655119	0.00178361	0.00269511	0.013817	0.011899	0.00344661	0.000342596	0.000303915	0.00145279	8.33282e-05	0.00197392	0.00162863	0.00247804	0.00123939	0.000577912	0.00295774	0.000684424	0.00352389	0.000107728	0.00401686	0.000475382	0.000823556	5.07014e-05	0.000358354	3.11277e-05	0.000657089	7.83813e-06	0.00087798	0.000947156	0.000289475
3800	12	103374378	rs61941099	0.041	0.000449248	0.00263801	0.00114824	0.000576423	0.000262704	0.00398353	5.63893e-05	0.00400283	0.000166677	0.000291207	6.70328e-05	0.000329034	0.000385645	0.000260314	0.000223803	0.00121149	0.000369006	0.000311404	0.000483324	0.000569467	0.000362702	0.000235927	0.00037107	1.00806e-05	0.000788442	0.000111444	0.00899704	0.000662262	0.000311544	0.000334701	0.000187581
3801	12	103382325	rs7342307	0.028	0.000156735	0.023231	0.000571702	0.0213254	6.36838e-05	0.0247381	0.000686653	0.000443352	0.000190291	0.0498648	0.0110383	0.060641	0.0317351	0.0452312	0.0467855	0.01379	0.00715037	0.0636254	0.0651335	0.0126767	0.0286835	0.0504896	0.0695455	0.000593296	0.0154743	0.000720486	0.0623996	0.00120021	0.00428859	0.00435164	9.74629e-05
3802	12	103374573	rs35020753	0.025	0.00246019	0.00872752	0.00346325	0.000262418	0.00232631	0.0106665	0.000808524	0.00248009	0.00290366	0.000146484	2.18441e-05	0.000242286	0.000130202	0.00020289	0.000140397	0.000591312	0.00126099	0.00011254	0.000271976	0.00154599	0.000337991	7.42639e-05	0.000155899	1.14948e-06	0.000152751	0.000124323	0.00564569	0.00025364	0.000258341	0.000496838	0.000290012
3803	12	103373017	rs6539060	0.025	0.00322068	0.0067649	0.010305	0.00778427	0.00765325	0.00903253	0.00864602	5.3687e-05	0.00327239	0.00260101	0.000589901	0.00288857	0.00293109	0.00212289	0.00205361	0.00564366	0.000931366	0.00338045	0.003235	0.00184302	0.00142354	0.00264164	0.0039264	0.000189064	0.00161303	0.000615774	0.0124218	0.000957062	0.00146119	0.00178832	6.69435e-06
3804	12	103379334	rs61941104	0.024	0.00022608	0.00192237	0.0010058	0.000432197	0.00118109	0.00280786	0.00409197	0.000567874	0.000263393	0.000453217	4.68426e-05	0.000644225	0.000540691	0.000798307	0.000348306	0.000334832	0.00294075	0.000211173	0.000947045	0.00224184	0.00179996	0.000169449	0.000250838	3.07157e-05	0.000303335	5.3232e-05	0.00453861	9.00666e-05	0.000835205	0.000862831	0.000373131
3805	12	103376264	rs35697573	0.022	6.41299e-05	0.00679964	7.50758e-05	1.09676e-05	0.000159286	0.00871143	0.00259668	0.00022601	3.30438e-05	3.92377e-05	7.64405e-06	3.37828e-05	5.25567e-05	3.95969e-05	1.70984e-05	9.16969e-05	0.000107197	2.80265e-05	4.14936e-05	0.000169711	5.04677e-05	2.7499e-05	3.27103e-05	7.75699e-06	0.000240421	0.000492815	0.0113536	0.00100198	0.000121402	0.00014074	6.0841e-06
3806	12	103370585	rs4764719	0.001	0.0569996	0.0147116	0.0451993	0.0410471	0.0145339	0.0231145	0.00621997	0.111999	0.0574522	0.0112722	0.00298963	0.0138505	0.0128683	0.00932027	0.00948041	0.0198279	0.00820005	0.0174293	0.0181832	0.0203917	0.00774843	0.013125	0.0199611	0.00225725	0.02076	0.000380094	0.0263286	0.000513151	0.00887478	0.00817861	0.000644739
3807	12	103361534	rs35044147	0	3.3959e-05	0.000517562	3.54298e-05	0.00185134	3.62522e-05	1.13249e-05	0.00138712	0.000228196	8.4457e-06	0.00223168	0.000428691	0.00321689	0.00142636	0.00238051	0.00223891	0.00123856	0.00170501	0.0024383	0.00380371	0.00291249	0.00268635	0.00210124	0.00304259	6.82042e-06	0.000348662	0.000170911	0.00729233	0.000113266	0.000103015	0.00011855	0.000294677
3808	12	103368144	rs1498685	0	0.00109707	0.00516765	0.00205374	0.000752367	0.0039589	0.00425251	0.0193551	0.00773614	0.000340961	0.000553333	0.000152206	0.000603865	0.000467438	0.000399817	0.000419264	0.00151629	7.54363e-05	0.000766042	0.000749599	0.000189338	0.00037957	0.000657359	0.000942327	0.000151713	0.000350127	2.34414e-05	0.0147762	0.0001222	0.000388943	0.0005573	0.000432147
3809	6	143651969	rs9403484	0.247	0.00372459	0.000180312	0.00959349	0.0053096	0.0057047	0.00058566	0.00527097	0.00160873	0.00270458	0.000283273	3.47851e-05	0.000249458	0.000931693	0.000265681	0.000215713	0.000562256	0.000921011	0.000247321	0.00044557	0.00146332	0.000161142	0.000201184	0.000253426	3.37942e-05	0.00041949	0.00013514	0.00219071	5.3036e-05	0.00080435	0.00114113	0.000276869
3810	6	143669993	rs9399441	0.065	1.82956e-05	0.00551616	0.000466506	0.0372958	0.00278743	0.00813296	0.000446721	1.33787e-05	6.87096e-05	0.00219524	0.000112345	0.00445523	0.000463955	0.00515259	0.000874348	0.00104488	0.0431438	0.000540376	0.00465467	0.0195529	0.02529	0.000300447	0.000466712	7.17386e-06	0.0001723	3.12309e-05	0.00011082	0.000242657	0.000231624	0.000226961	0.000122296
3811	6	143645035	rs9376742	0.047	0.000757958	0.00399335	0.00104843	0.00460756	0.00116032	0.00499026	0.00411797	0.00193766	0.00131903	0.000587322	0.000172053	0.000676232	0.000650249	0.00048264	0.000448384	0.000172062	0.000123737	0.000782578	0.000829863	0.000270183	0.00042398	0.000713468	0.000914383	0.000179298	0.00146016	0.00140207	0.0201266	0.00200241	0.00259482	0.00289026	0.00208603
3812	6	143675442	rs1593288	0.031	6.0049e-05	0.00107643	9.40594e-05	0.000390842	6.48794e-05	0.00122982	1.91806e-06	0.000437012	0.000122783	0.000651421	4.07443e-05	0.00093076	0.000508645	0.00100292	0.000624695	0.000474543	0.00123245	0.000415052	0.00132371	0.000971032	0.00147466	0.000275771	0.000518538	8.49443e-06	0.000177636	0.000154016	0.0200039	0.000457316	0.000190757	0.000168583	1.94621e-05
3813	6	143691652	rs13200717	0.024	0.00119889	0.0177505	0.00161556	0.00129636	0.00121928	0.021181	0.000223406	0.00368164	0.000915538	0.000833208	0.000213876	0.000987531	0.000949313	0.000770541	0.000653095	0.00185232	0.00161651	0.000980216	0.00117143	0.00137237	0.000791036	0.000797653	0.00112879	4.78406e-05	0.000779743	0.000387444	0.000644326	0.000637342	0.000623361	0.000777691	0.000457398
3814	6	143679712	rs9321902	0.024	0.000139228	0.0188025	0.00162362	0.0169797	0.000705201	0.0229205	0.00439958	0.000265707	0.000155227	0.000279163	5.94665e-05	0.000393227	0.000444134	0.00020111	0.0003838	0.000236696	0.00458891	0.000415666	0.000571346	0.00443378	7.13626e-06	0.000256777	0.000485514	0.000113317	0.000103049	2.60602e-06	0.0104299	7.53874e-05	0.00230742	0.00234652	0.0008703
3815	6	143658860	rs3804536	0.024	0.0288416	0.000588309	0.0245842	0.0516016	0.0211751	0.000235153	0.0139069	0.00283593	0.0336455	0.019222	0.00756061	0.0255966	0.0178434	0.0179558	0.0156972	0.0131892	0.00442133	0.0278893	0.0215058	0.0147672	0.00925982	0.0272363	0.0277481	0.00250295	0.0475303	0.0103959	0.00435238	0.0121732	0.00451717	0.00400923	0.00213712
3816	6	143695411	rs9376746	0.022	0.00241588	0.00535441	0.000505023	0.000359017	0.00105786	0.00834204	0.00272332	0.0389315	0.00337273	1.09681e-06	1.38087e-05	1.57781e-05	1.93318e-05	1.58441e-07	6.26605e-07	0.00213398	5.727e-05	1.53462e-05	3.80096e-06	0.000174507	2.21573e-05	1.83495e-05	3.59755e-05	5.20144e-07	0.000398114	0.000794843	0.0268213	0.000758159	7.84919e-05	0.000121235	0.000373859
3817	6	143673439	rs9403488	0.017	0.000254711	0.0129819	0.0002754	0.00104024	0.000327966	0.0128988	8.81508e-05	0.000214512	0.000769155	0.000815601	9.50234e-05	0.000732391	0.000664495	0.000615491	0.000614438	0.00013792	3.13348e-05	0.000684975	0.000974106	0.0001144	0.00052417	0.00049317	0.000754982	1.0606e-06	0.0010534	0.000542361	0.00229317	0.00087383	2.75229e-06	4.90108e-07	6.45802e-06
3818	6	143700907	rs79009510	0.012	0.000650747	0.00580439	0.00140492	0.000202415	0.00103262	0.00645426	0.000767887	0.00328796	0.000664936	0.000395819	5.78531e-05	0.000628813	0.000398917	0.000548187	0.000373212	0.00094435	0.00136049	0.000263879	0.000761854	0.00174835	0.000813562	0.000227583	0.000340642	3.38067e-05	5.95492e-05	7.46592e-05	0.00385752	3.11118e-05	0.00120729	0.00143705	0.000544114
3819	6	143647665	rs9390083	0.009	1.25761e-05	0.0109241	0.000540811	0.000276681	0.000652333	0.0134033	0.000624654	0.000352473	8.68235e-05	0.000476595	0.000184857	0.000594966	0.00084348	0.000499439	0.000492461	4.69927e-05	0.00351992	0.000562409	0.00079479	0.00578981	0.000430612	0.00044168	0.000667517	5.98375e-08	0.000155272	3.78417e-05	0.00280687	3.36766e-05	0.000145994	0.000137441	2.83781e-05
3820	6	143700366	rs35329073	0.004	0.00487567	0.0108072	0.0248043	0.00608376	0.031761	0.0119676	0.00190342	0.0101488	0.00415041	0.000929339	0.000246422	0.00108217	0.000377389	0.00108683	0.00092063	0.0021356	0.00039765	0.000215249	0.00120804	0.000398256	0.000558337	4.36269e-05	0.000332758	0.00061586	0.00309125	0.000182988	0.00887836	0.000156994	0.00369272	0.00437974	0.00153451
3821	6	143654625	rs2303386	0.001	0.000621873	0.00796858	0.000683032	0.033559	0.0016149	0.0125712	0.0119915	0.00999496	0.000545895	0.0234476	0.0061963	0.028152	0.017466	0.0198607	0.0214803	0.00126069	0.0013802	0.032889	0.034041	0.00178186	0.0138043	0.0288128	0.0365439	0.000267659	0.00777298	0.000396362	0.014323	0.000163221	0.000557218	0.00139761	0.000547547
3822	6	143657423	rs2161972	0	0.000207338	8.84086e-05	0.000247947	1.42707e-05	0.000315734	1.20103e-05	0.00378069	0.00162493	0.000305178	0.000199724	4.99983e-05	0.000353512	0.000144804	0.000222207	0.000210964	4.77275e-05	0.00118972	0.000246698	0.000332678	0.00195288	0.000266791	0.000166886	0.000334735	2.86949e-05	0.000136399	0.000215376	0.0170946	0.000191161	0.000185175	2.47844e-05	8.131e-05
3823	6	143707354	rs10484799	0	0.00019816	0.0106489	0.000357216	0.00208282	0.000552464	0.0130973	0.00608946	0.00295138	0.00013633	0.00141557	0.000459017	0.00194681	0.00130708	0.00129877	0.00143445	0.00112632	0.000968862	0.00197207	0.00225629	0.0010737	0.00103307	0.00163064	0.00244591	9.28905e-05	0.000395061	6.62124e-06	0.00598715	4.88097e-05	0.00131929	0.0014922	0.000736628
3824	6	143653153	rs9399440	0	0.000342369	0.0112661	0.000943478	8.1188e-07	0.00137484	0.00969329	0.00467309	0.00719297	0.000602021	7.23212e-05	1.29951e-05	7.62287e-05	0.000121415	8.69821e-05	3.77548e-05	4.46247e-05	6.05482e-05	3.30181e-05	6.28919e-05	5.71201e-05	9.58587e-05	2.70938e-05	4.3488e-05	2.91075e-05	0.000234694	0.00219938	0.0296149	0.00326084	0.000739865	0.000935769	0.000197731
3825	6	143646783	rs9373388	0	0.000282537	0.0200363	0.0114336	0.00255188	0.0240355	0.0230156	0.00197276	0.00154863	0.000803587	0.000151443	7.16138e-05	9.99023e-05	0.00122131	0.000164498	0.000156143	0.00335972	0.00906681	1.62357e-05	0.000340499	0.00797765	7.55566e-05	3.50159e-05	3.66434e-05	0.000138473	0.000438065	0.000333065	0.0317905	0.000457383	4.00376e-05	0.000198275	0.000805148
3826	6	143651349	rs9373389	0	0.000639531	0.00304638	0.00323751	0.000306392	0.015761	0.00444165	0.0142156	0.000857029	0.00021239	3.27202e-05	7.49258e-06	4.06697e-05	6.19318e-05	3.24328e-05	2.08839e-05	0.000222389	7.9812e-06	2.43308e-07	1.34266e-05	0.000108304	3.28786e-05	1.64156e-05	5.35615e-06	2.51433e-05	0.000128693	0.000117049	0.00452918	5.46593e-05	4.89969e-05	0.000176821	0.000141421
3827	2	22749726	rs12712510	0.084	8.29326e-05	0.000429064	9.68692e-05	4.61014e-05	0.00035464	0.000781387	0.000281807	0.000389449	6.85506e-05	0.000171659	9.34157e-06	0.000229869	0.000184461	0.000279508	0.000129861	0.000406928	0.00066934	6.51052e-05	0.000329803	0.000133926	0.000539821	4.3785e-05	7.50334e-05	6.92953e-06	6.23738e-05	5.66815e-05	0.00964031	1.58492e-05	0.000249968	0.000363301	0.000169077
3828	2	22747124	rs10199182	0.045	0.000660071	0.0084881	0.000219978	0.000254385	3.71961e-05	0.00997734	0.000194933	9.12091e-05	0.000972923	0.000121988	2.30058e-05	0.000114119	0.000155064	8.77929e-05	8.3671e-05	2.0345e-05	2.79887e-05	0.000117614	0.000137994	6.00012e-05	8.70434e-05	9.98878e-05	0.000124715	4.81683e-07	0.000590778	0.00201397	0.00667483	0.0037174	4.00778e-05	3.62694e-05	4.0754e-05
3829	2	22731231	rs7563351	0.034	2.51522e-05	0.000263929	0.000155358	8.87031e-05	0.00328787	0.000807732	0.000193458	0.000798596	0.000217224	1.78015e-05	5.11414e-06	2.78661e-05	1.23004e-06	1.35641e-05	1.3845e-05	0.000191972	0.00010119	1.94094e-05	3.23342e-05	7.21589e-05	4.56e-05	1.69948e-05	2.59365e-05	5.05475e-06	6.89173e-05	6.92145e-05	0.00280467	5.32512e-05	0.000192305	0.000209335	4.39854e-05
3830	2	22731241	rs7599844	0.034	0.000590006	0.0109374	0.00224194	0.000299806	0.00602952	0.0130555	0.00236668	0.00205467	0.000347107	2.09019e-05	1.30196e-07	3.46899e-05	1.4658e-05	3.81111e-05	1.83412e-05	0.000123432	0.000458814	2.3772e-07	3.83565e-05	0.000403216	7.66686e-05	2.90986e-06	3.29164e-06	2.82702e-05	2.68898e-05	0.000145235	0.0016793	8.47909e-05	0.000677456	0.000813253	0.000608171
3831	2	22741939	rs13006508	0.028	0.000904759	0.00212961	0.00849014	4.6581e-05	0.0166513	0.00278586	0.00136848	0.000323016	0.000542268	0.00102091	5.14023e-05	0.0010375	0.000915147	0.00111144	0.000847088	0.000809555	1.08164e-05	0.000959525	0.00210521	4.57531e-05	0.000922262	0.000650415	0.00109547	6.16736e-05	0.000258075	5.03137e-05	0.000794247	0.000114642	1.43424e-05	3.23541e-05	0.000145508
3832	2	22732502	rs34226313	0.027	0.00106244	0.00503221	0.000481628	0.00040765	0.00911735	0.00769062	0.000394018	0.000357889	0.00167864	0.000432277	8.22408e-05	0.000387012	9.53609e-05	0.000164878	0.000235904	0.000727934	0.000156644	0.000469547	0.000338042	0.00018453	0.000170401	0.000378201	0.000554459	1.04752e-05	0.00079999	0.00128641	0.0117364	0.00215462	0.000197671	0.000248075	3.1732e-05
3833	2	22731165	rs7563236	0.025	0.00090296	0.00871085	0.00161916	0.000132762	0.00317607	0.0104407	0.00657843	0.0024979	0.000908459	2.95157e-05	1.11415e-05	3.12276e-05	6.02081e-05	3.38458e-05	2.10596e-05	0.000147074	0.00010015	2.9286e-05	4.83299e-05	0.000158448	3.68816e-05	2.68868e-05	3.65944e-05	3.73708e-05	5.31785e-06	0.000351705	0.00908983	7.55754e-05	0.00062158	0.000653919	0.000418165
3834	2	22727821	rs12712502	0.023	0.000824026	0.000894919	0.0012124	0.0034805	0.00111723	0.00156233	0.00167847	0.000486993	0.000507404	0.00226653	0.000483517	0.00237652	0.00274214	0.00180486	0.00248489	0.000167161	0.00228596	0.00318497	0.00371821	0.00263883	0.000318266	0.00275459	0.00381521	4.84076e-05	0.000717215	0.000166207	0.00869818	0.000236062	0.000605429	0.000701744	9.81796e-05
3835	2	22730953	rs7560281	0.023	0.00464825	0.00371081	0.00189704	0.00135213	0.00830876	0.00287973	0.00937983	0.0125452	0.00997093	0.000169928	8.86598e-05	0.000213322	0.000274831	0.00012544	0.000122162	0.000543375	0.000226724	0.000275812	0.000269116	0.000602619	0.00017627	0.000250437	0.000316375	0.000217487	0.00131382	0.000211434	0.0117546	0.000511168	0.00209323	0.00233774	0.0018929
3836	2	22731168	rs7572495	0.022	0.000329543	0.00584312	3.03332e-05	8.68146e-05	0.0007772	0.00721777	0.00117894	0.00550475	0.000222107	8.0762e-06	4.02507e-06	6.49533e-06	1.4296e-05	1.1829e-05	5.19768e-06	8.17496e-05	2.31832e-05	1.12044e-06	1.33837e-05	0.000125462	1.39205e-05	2.67578e-06	7.25617e-07	1.70135e-06	2.79399e-05	5.838e-06	0.00654522	0.000196233	9.04249e-05	5.87665e-05	5.07645e-05
3837	2	22731855	rs1979986	0.021	0.019559	0.0119363	0.017665	0.00395641	0.0189911	0.0124709	0.00822162	0.0992778	0.0214334	0.00166988	0.000529006	0.00186412	0.00211674	0.00114549	0.00134696	0.00826103	0.00050002	0.00241648	0.00248091	0.000856873	0.00123285	0.00207812	0.00302681	0.00085955	0.00282465	1.56281e-05	0.0337029	0.000221156	0.00999967	0.0109913	0.0052712
3838	2	22742356	rs6735294	0.02	0.00118575	0.0153046	0.00187344	0.00485092	0.00322925	0.0185503	0.00155783	0.00412174	0.00116121	0.000822898	0.000422206	0.00132085	0.000422331	0.000688558	0.000740967	0.00211338	0.0157881	0.00185905	0.0011128	0.0192551	0.000334935	0.00192387	0.00232436	0.000414974	0.00351364	0.000186967	0.0100595	5.14479e-05	0.00466145	0.00515864	0.00109064
3839	2	22742909	rs1509390	0.02	0.00121823	0.00281854	0.0243921	0.00243887	0.00271219	0.000867114	0.00832841	0.00176829	0.00285264	0.000571527	0.000170206	0.000707418	0.0005799	0.000471291	0.000487725	0.00319555	0.000426519	0.000835595	0.000810139	0.000782784	0.000397008	0.000677702	0.000991601	0.00084784	0.00208428	0.000453897	0.00313872	0.000625035	0.00331203	0.00278052	0.00189139
3840	2	22732020	rs1463977	0.019	0.00481417	9.09418e-05	0.00740397	0.00320347	0.00242074	0.000560887	0.0049211	0.0170308	0.00682011	0.000334709	5.02486e-05	0.000386335	0.000361039	0.000257693	0.000254377	0.0022029	1.34952e-05	0.000491538	0.000393266	1.79769e-06	0.000137616	0.000400495	0.000505916	1.18071e-05	0.00113502	0.00109468	0.00829247	0.000627774	7.81082e-05	0.000363208	0.000576176
3841	2	22700404	rs7596367	0.019	0.000758512	0.00451235	0.00101552	0.000571005	0.000993748	0.00561836	4.65494e-05	0.019254	0.000979349	0.000116203	6.13067e-05	0.000127827	0.000207747	9.56316e-05	0.000101117	0.000179184	0.000282843	0.000163568	0.000171799	0.000693209	8.62973e-05	0.000150756	0.000202637	1.4199e-05	0.000160293	0.00027444	0.00137386	3.93633e-05	0.000277819	0.000323002	7.12634e-05
3842	2	22726579	rs12987255	0.019	0.000428679	0.0214301	5.22621e-05	0.025454	0.010127	0.0288341	4.6785e-06	0.000250872	0.000174887	0.00692496	0.00135527	0.00785047	0.0111622	0.00718027	0.00725056	0.00124428	0.00347267	0.00805314	0.0116177	0.00837612	0.00320154	0.00597787	0.00873481	7.8252e-05	0.0024405	1.28062e-05	0.0124639	0.000526141	0.00116022	0.00121812	0.000416322
3843	2	22741121	rs10184624	0.018	0.0099195	0.0090737	0.0122931	0.00077878	0.0229712	0.010951	0.000149511	0.0315892	0.0091203	7.22506e-05	0.00018442	8.60812e-05	0.000159495	7.0537e-05	8.71187e-05	0.000513993	0.00438844	0.000139125	7.90674e-05	0.0105376	0.000185073	3.74159e-05	0.000125078	6.25036e-05	0.000638834	0.000160307	0.0164995	0.000180963	0.000124728	0.000237826	0.000338356
3844	2	22743278	rs1509392	0.017	0.0148291	0.00301436	0.029885	0.00828932	0.0360841	0.00342025	0.0103943	0.0107551	0.011933	0.00620152	0.00163114	0.00722165	0.00433851	0.00409781	0.00596328	0.00526142	0.000441594	0.00869101	0.00888527	0.000420589	0.00354978	0.00704972	0.00961175	0.000940023	0.00174736	0.00118762	0.00118141	0.000914284	0.00243604	0.00250538	0.0014192
3845	2	22740340	rs1509389	0.017	1.76739e-05	0.00101098	8.70926e-06	0.000462113	0.000551265	0.00112027	0.000869355	0.000107086	2.55057e-05	0.000128174	2.10554e-05	0.000152563	0.000145013	0.000197595	8.08428e-05	0.000303361	6.876e-05	7.0892e-05	0.000189078	2.72412e-05	0.000365648	6.70352e-05	9.34936e-05	6.13515e-06	0.000231266	3.27682e-05	0.0063718	0.000262889	0.000231115	0.000234614	8.33902e-05
3846	2	22738725	rs6716550	0.016	0.00242289	0.00162863	0.0132871	0.00972609	0.00757529	0.0018182	0.00318617	0.00895011	0.00159249	0.00241976	0.000650268	0.00245069	0.0026741	0.00158212	0.00178955	0.00064265	0.000389383	0.00330404	0.00298979	0.00121057	0.00116777	0.00298262	0.00395416	0.000893764	0.00557601	0.000690015	0.0195715	0.000321335	0.00337899	0.00316852	0.00153888
3847	2	22740048	rs1509388	0.016	0.000145762	0.00341189	0.000311526	0.00262295	0.0010014	0.00418869	6.67553e-05	0.000190543	7.22029e-05	0.000349687	1.53915e-05	0.000474087	0.000210058	0.000656877	0.0002221	6.88774e-05	0.000462706	7.45819e-05	0.000553273	0.000330246	0.00129389	4.54588e-05	9.79183e-05	4.23126e-07	0.000121534	3.1915e-05	0.00914314	0.000137345	0.00012179	0.000163447	0.000112214
3848	2	22735641	rs12712503	0.015	3.72846e-05	0.00354084	0.0001771	0.00256873	0.00420932	0.00477439	0.00145254	0.00049618	2.62633e-06	0.000246411	2.22249e-05	0.000258426	0.000290105	0.000287616	0.000190996	0.00109545	0.000551016	0.000242387	0.000455727	0.000793229	0.000275438	0.000177127	0.000274137	1.0443e-06	0.00034437	1.14029e-06	0.00472477	0.000116993	5.33815e-05	9.02899e-05	2.37105e-05
3849	2	22697499	rs1396728	0.014	0.000394373	0.0128554	0.00156161	0.000332366	0.0186436	0.0153363	0.000276964	9.45274e-05	0.00024357	0.000210402	5.65045e-06	0.000308122	4.92716e-05	0.000469899	0.000173461	0.000410184	0.000988934	5.603e-05	0.000431191	0.000115743	0.00108123	3.66807e-05	7.37226e-05	9.18389e-06	0.000111484	2.16906e-05	0.000723556	9.63514e-05	0.000235861	0.000277222	0.000128344
3850	2	22705266	rs11894059	0.014	0.0012477	0.0043771	0.0115316	0.0256156	0.00465389	0.00492532	0.00528169	0.000878084	0.000814216	0.00104892	0.000107423	0.000929868	0.00127054	0.000739889	0.000668258	0.00163935	0.00010709	0.000857262	0.000951165	0.000122408	0.000262321	0.000522675	0.00101507	0.000703042	0.00221324	0.00020841	0.0157872	0.000114752	0.000388823	0.000725925	0.000750743
3851	2	22735750	rs17320320	0.014	0.000586944	0.0132521	0.00112238	0.00197203	0.00211209	0.0156015	0.00264861	0.00132256	0.000392989	2.80142e-05	2.619e-05	4.67834e-05	3.92504e-05	3.28037e-05	5.14737e-05	0.00110533	0.000272148	0.000138249	3.16761e-05	0.000790369	0.000214004	0.000103932	0.000151588	2.94629e-05	1.07626e-05	4.71633e-05	0.00775877	0.000268173	0.00131217	0.00159631	0.00071854
3852	2	22738509	rs12712504	0.014	0.00374971	0.00281377	0.00662442	0.000574967	0.00535564	0.00312643	0.00836126	0.00355006	0.00298684	0.00196079	0.000908888	0.0020378	0.00203149	0.00134195	0.00168636	0.00162197	0.000897064	0.00293419	0.00263409	0.00211318	0.00116004	0.00259398	0.00336817	0.000374359	0.00182372	0.00126844	0.0048489	0.00039169	0.00100153	0.00101969	0.000488769
3853	2	22693285	rs7603463	0.014	0.00316463	0.00236334	0.00779113	0.0139285	0.00194212	0.00356941	0.000227675	0.00097456	0.00458141	0.00409625	0.000582079	0.00443916	0.0053586	0.00355766	0.00429099	0.00116525	0.000756206	0.0047284	0.00709298	0.00109734	0.00209807	0.00374403	0.00513803	9.26986e-05	0.00158669	0.000126868	0.00685658	0.000502896	0.000162806	0.000105541	0.000252563
3854	2	22693675	rs10183442	0.012	0.000497518	0.00685827	0.0019471	0.00191374	0.000926046	0.0081166	0.000580043	0.00053638	0.000509841	0.000552579	0.000152799	0.000610965	0.000574828	0.00036082	0.000445185	0.00142023	0.000393132	0.00074598	0.000816748	0.00070616	0.000368503	0.000586674	0.000864057	0.00014577	0.000375274	7.56714e-05	0.00754944	0.000184517	0.00227946	0.00245829	0.00159353
3855	2	22694172	rs2036731	0.011	7.0021e-05	0.00636083	0.000422459	0.006191	0.000318061	0.00692916	0.00556097	0.000293031	3.84059e-05	0.00064692	8.57441e-05	0.000631365	0.000827299	0.000692696	0.000525482	0.000492663	0.000148855	0.000685854	0.00089942	0.000149152	0.000229823	0.000539048	0.000839728	5.78503e-06	0.000455735	0.000187656	0.00341812	0.000156089	0.000357807	0.000344351	4.58201e-05
3856	2	22709902	rs4366933	0.011	1.88034e-06	0.00846303	0.00069975	0.00188533	0.0015428	0.00988544	0.00338578	6.58091e-05	8.92859e-05	0.00185533	0.000766271	0.0027483	0.00185743	0.00172458	0.00197902	0.00478855	0.00974807	0.00280777	0.00316555	0.01654	0.00162197	0.00216954	0.00335742	8.6178e-05	0.000526048	0.000258351	0.0106218	0.000308757	0.00248658	0.00279326	0.000449321
3857	2	22714668	rs7570156	0.011	0.000792362	0.000585422	0.00155077	0.000242961	0.000191428	0.000816911	0.00392316	0.00204953	0.000975424	7.33952e-06	1.88898e-06	1.41149e-05	2.88915e-05	1.77708e-05	1.04515e-05	0.000859269	0.000118018	1.61552e-05	4.91901e-06	0.000129749	1.65917e-05	1.95478e-05	2.40647e-05	1.53773e-05	0.000214624	2.19997e-05	0.00130163	1.67489e-05	0.00108555	0.00124899	0.00038369
3858	2	22733846	rs13410782	0.01	0.00144481	0.00191644	0.0158703	0.00387484	0.0235824	0.00255904	0.0133025	0.00187549	0.00301537	0.000482939	0.000147474	0.000458521	0.000726724	0.000286999	0.000350166	0.00171863	0.000347689	0.000657049	0.000786012	0.000513476	0.00039355	0.000505985	0.000638466	0.000421535	0.000827021	0.000251677	0.00717659	0.000176449	0.00177392	0.00165442	0.00123773
3859	2	22690113	rs13005634	0.01	0.00138699	0.0207609	0.00592827	0.000296835	0.00240318	0.0246633	0.00270754	0.00467637	0.0041586	0.000301736	0.000221704	0.000342596	0.000465603	0.000161297	0.000293918	0.000476472	0.00294297	0.000429705	0.000582841	0.00487774	0.000290689	0.000351106	0.000513064	9.80001e-05	0.00079456	0.000603408	0.0309792	0.000596191	0.0020832	0.00260391	0.000709017
3860	2	22712696	rs877024	0.01	0.000266541	0.00703412	0.000303269	3.95093e-05	0.000381063	0.00935376	0.0010773	0.000689695	0.000200227	2.27898e-05	8.30772e-06	2.38229e-05	2.9092e-05	1.17709e-05	1.20056e-05	0.000162212	5.48491e-06	2.93186e-05	2.69031e-05	3.79216e-05	1.74273e-05	2.68387e-05	3.33459e-05	3.30992e-06	7.62532e-05	0.000286592	0.00141704	0.00012572	0.000139282	0.000180865	0.000178443
3861	2	22684402	rs1396730	0.009	0.000671742	0.00130159	0.000583461	0.0166841	0.0041507	0.0017994	0.0020143	0.000976002	0.000384646	0.00152838	0.000113077	0.00149463	0.000624214	0.00121036	0.00111718	0.00138271	0.00265326	0.00179897	0.00208434	0.00310696	0.000909166	0.00135479	0.00200899	0.000123614	0.0011106	0.000190876	0.00599629	0.000257515	0.00184686	0.00196933	0.000924371
3862	2	22689396	rs12712474	0.009	0.000609923	0.00269026	0.00101994	0.000602022	0.00174947	0.00326905	0.00125567	0.0123562	0.000799653	0.00013968	0.000166358	0.000318597	0.000246809	0.000115291	0.000265405	0.00083645	0.00506165	0.000339375	0.000373185	0.00965133	6.07865e-05	0.000308735	0.000450544	3.80954e-05	0.000121786	0.00136138	0.0380126	0.00233414	0.000831956	0.0010482	9.82243e-05
3863	2	22740599	rs12712506	0.009	1.2688e-05	0.00684911	4.84241e-06	3.71733e-05	0.000417307	0.00748375	0.000536334	0.00136508	2.86694e-05	0.00012266	1.97522e-06	0.000134665	0.000137466	0.000172184	9.46557e-05	0.000459936	0.00279121	5.56489e-05	0.000238101	0.00391216	0.00033824	4.27638e-05	4.53871e-05	6.17298e-06	2.25953e-05	5.05236e-05	0.00930497	0.000215151	0.000340544	0.000394061	9.08067e-05
3864	2	22696407	rs1509368	0.008	9.50042e-06	0.0011538	4.27002e-05	0.000101001	0.000252541	0.00268719	0.000993515	3.15141e-05	3.70533e-05	1.09778e-05	2.87028e-06	9.1542e-06	5.8522e-06	1.15167e-05	4.64584e-06	6.8312e-05	5.92839e-05	7.77387e-06	7.94325e-06	7.41563e-05	1.16949e-05	8.09977e-06	1.18467e-05	3.80106e-06	1.90802e-05	0.000109157	0.00504404	0.00030264	7.00718e-05	9.57032e-05	3.42282e-05
3865	2	22673506	rs6722939	0.008	0.000935392	0.00135058	0.00212738	0.000273596	0.00211145	0.00186115	0.0116303	0.000703804	0.000831069	0.00139494	0.000196926	0.00158299	0.000725476	0.00111486	0.000983554	0.00117811	0.000131776	0.00138204	0.0019207	0.000248685	0.00167217	0.00115181	0.00159582	0.000100116	0.000126916	0.000947071	0.00274037	0.000559684	0.000212319	0.000169199	7.37514e-05
3866	2	22673324	rs13021262	0.008	1.3801e-05	0.00400606	1.75727e-05	5.1694e-05	0.000131512	0.00440481	0.0017316	6.3238e-05	3.41947e-06	0.00140537	5.15436e-05	0.00179854	0.000762191	0.00249372	0.000922533	0.000430753	0.00116035	0.000423341	0.0019689	0.000431865	0.00482785	0.000287178	0.000507164	2.11934e-07	0.000462057	0.000235619	0.00900497	0.000230609	0.000128787	0.000107856	0.00014431
3867	2	22658079	rs11886927	0.007	0.000112578	0.00219549	0.00108021	0.00141355	0.00344746	0.0033492	0.00139187	0.00161497	1.45258e-05	4.97951e-05	1.3303e-05	5.07057e-05	1.05524e-05	2.1178e-05	3.50334e-05	0.000328868	4.53433e-05	9.99887e-05	4.41682e-05	9.3115e-05	1.21078e-05	8.81613e-05	0.000108736	2.55564e-05	0.000402421	0.000693916	0.00500935	0.000206419	0.00032231	0.000296358	0.00040728
3868	2	22688555	rs62124889	0.007	3.24557e-05	0.00700273	0.000612006	0.0030996	0.000320877	0.0071865	0.00133055	0.000176028	7.45701e-05	0.00113679	8.56824e-05	0.000868369	6.61947e-05	0.000845064	0.000779141	0.000331005	0.000651126	0.00101656	0.00174771	0.000505148	0.00130196	0.000755765	0.000857709	6.18099e-05	0.00219564	0.00132596	0.00273052	0.00324497	3.18708e-05	0.00010137	1.71633e-05
3869	2	22663846	rs139588398	0.007	0.000115797	0.010399	0.000690852	0.000190523	0.000534279	0.0139405	8.42135e-05	0.00030465	0.000106234	0.000601736	5.88403e-05	0.00057029	0.000861722	0.000728108	0.00038897	0.000200928	0.000188885	0.000338304	0.000733145	0.000197577	0.000648494	0.000254815	0.000373708	1.60639e-05	0.00141998	7.46828e-05	1.63615e-05	0.000717152	0.000106661	9.83241e-05	7.65766e-05
3870	2	22664782	rs13031296	0.007	0.00132713	0.00302094	0.00508628	0.0190251	0.0017558	0.00448751	0.00316691	0.000130916	0.000662037	0.000427118	0.000210155	0.00027152	0.00200247	0.000376847	0.000506885	0.00026328	0.00251966	0.00123746	0.000189025	0.00187687	0.00133981	0.000907902	0.00117559	5.88221e-05	0.000143073	5.25814e-05	0.00598791	0.000179692	0.00042975	0.000246225	0.00010452
3871	2	22683935	rs10184479	0.007	0.000120141	0.00150606	0.000464437	0.000516985	0.00014881	0.00243369	0.000900025	0.000154046	0.000140417	0.000119504	9.27545e-06	0.000184675	0.000203745	0.000230352	0.000137692	0.000284319	0.00153203	5.65415e-05	0.000247587	0.00139841	0.000200784	3.54263e-05	6.83302e-05	2.4981e-06	7.1222e-05	4.17897e-05	0.00738507	0.000102126	0.000257432	0.000345725	0.000124795
3872	2	22634658	rs10185730	0.006	0.000197177	0.0307389	0.000531821	0.00169338	0.00133948	0.0356218	0.00179195	0.000727813	9.39058e-05	0.000461309	0.000158607	0.000593488	0.000741858	0.000478856	0.000450498	0.00147602	0.00229264	0.000635433	0.000781775	0.00387724	0.000271008	0.000521765	0.00075522	3.62204e-05	0.000115255	1.31209e-05	0.00353661	0.00011412	0.00132858	0.00162871	0.000903628
3873	2	22685090	rs7559638	0.006	0.00296166	0.000339296	0.00921994	0.0191497	0.0238582	0.000260405	0.0112463	0.00682881	0.00114786	0.00147319	0.000653488	0.00166301	0.00198396	0.00116755	0.00126902	0.00171283	0.00388153	0.00235966	0.00198743	0.00682838	0.000760368	0.00180352	0.00237587	0.000717328	0.002125	0.000307755	0.00394142	0.000222799	0.00335206	0.00358338	0.00142278
3874	2	22674222	rs12996247	0.006	0.00279285	0.000295982	0.00649148	0.0133724	0.00137903	0.000243925	0.0106367	0.000869611	0.0022006	0.00260374	0.000829006	0.000907153	0.000750296	0.00148895	0.00144251	0.00136976	0.010431	0.00141649	0.00404453	0.0152165	0.00106512	0.00122064	0.00209704	0.00048781	0.000102382	0.000153314	0.00163412	0.000167105	0.000559188	0.000133291	0.00146512
3875	2	22658930	rs10183553	0.005	0.00106382	0.00778931	0.00284797	0.00140797	0.0054541	0.00899848	0.000210183	0.000532812	0.000353178	1.17878e-05	7.34883e-05	0.000141501	0.000605759	8.62302e-05	2.36649e-06	0.00080456	0.000127675	0.000105559	3.0661e-05	0.000302393	0.000272158	0.000133728	5.03007e-05	1.72616e-05	0.000231389	4.48264e-05	0.00236049	2.17119e-05	0.000505853	0.000496091	2.04826e-05
3876	2	22623392	rs11887562	0.005	0.00325239	0.00176387	0.00345055	3.55064e-05	0.00371463	0.000756323	0.0126732	0.00388328	0.00546528	0.00127815	0.000759444	0.00156021	0.00151115	0.000831256	0.0010048	0.00756041	0.00227577	0.00210095	0.00172009	0.0057528	0.00113197	0.00174071	0.00233367	0.000118825	0.000583144	0.00425819	0.0197202	0.000718687	0.00239655	0.00323624	0.000303991
3877	2	22643240	rs13026519	0.005	5.55639e-06	0.000916511	3.4099e-05	0.000399961	9.1414e-05	0.00127414	0.000118013	7.01055e-05	2.33267e-05	0.000102368	6.70145e-06	0.000187064	7.51289e-05	0.000237637	8.96351e-06	0.000212793	0.000899762	3.49716e-05	0.000113381	0.00124502	0.000943107	2.47557e-05	2.85814e-05	2.04861e-05	0.00023434	5.32693e-06	0.0108028	1.88919e-06	7.06427e-05	0.000114613	7.36038e-05
3878	2	22638568	rs11895519	0.004	0.00197694	0.0191077	0.00256786	0.00125543	0.00132202	0.0221595	0.000210496	0.00115449	0.00231963	0.000353519	6.59599e-05	0.000319677	0.000438513	0.000257653	0.000258994	0.00121608	8.66607e-06	0.000390826	0.000476333	0.000105854	0.000181661	0.00033515	0.000469888	2.69334e-05	0.00064221	0.000117575	0.000365645	0.000121325	0.000622696	0.000763792	0.000246277
3879	2	22641152	rs11903391	0.004	0.000169882	0.0102018	0.000513199	0.000266828	0.000766151	0.0118954	0.000537511	0.00401886	1.03395e-05	7.1025e-05	9.65133e-06	6.50671e-05	0.000131306	8.00052e-05	3.77701e-05	0.000103676	0.000154773	4.64063e-05	7.98543e-05	0.00018901	5.86112e-05	4.48388e-05	5.33233e-05	6.96394e-06	0.000525859	0.00036898	0.0116554	0.000850915	6.30026e-05	5.94924e-05	0.00012935
3880	2	22659596	rs13033024	0.004	0.00134243	0.00117751	0.0010009	0.00266368	0.000968181	0.00175935	0.00199769	0.00577865	0.00154815	7.18371e-05	3.16246e-05	7.36772e-05	0.000158536	6.67854e-05	2.6471e-05	0.000110324	4.7064e-05	1.14571e-05	4.28483e-05	0.000177372	1.56439e-05	9.67551e-06	8.46386e-06	0.000141901	0.00187449	0.000981553	0.00388581	0.00117062	0.000837127	0.000819104	0.000637846
3881	2	22622627	rs9308966	0.004	0.00369134	0.00292534	0.00457638	0.000729084	0.00869205	0.00245498	0.00595596	0.00226559	0.00331446	2.78421e-05	4.28765e-06	2.86934e-05	2.89642e-05	1.87761e-05	1.65772e-05	0.000266913	1.48095e-05	3.35498e-05	4.09792e-05	2.70995e-05	4.15861e-05	2.27332e-05	2.9376e-05	4.93779e-05	0.000140683	0.00023743	0.0140964	0.000359206	0.000712557	0.00085347	0.000335352
3882	2	22635867	rs12990561	0.004	8.09201e-05	0.00415164	0.000145508	0.000631954	0.000650778	0.00434738	0.00084116	7.33216e-05	2.9223e-05	0.000154785	3.5389e-05	0.00028114	0.000167977	0.000274102	0.000175802	0.000771027	0.00258818	0.000158466	0.000415755	0.00336097	0.00044428	0.000112891	0.000197669	1.03547e-05	0.00010624	4.95943e-05	0.00116192	0.000111648	0.000163065	0.000136314	9.01445e-05
3883	2	22639186	rs4314021	0.004	3.34354e-05	8.76486e-05	0.000125789	0.00390447	0.000439431	0.00158972	4.71997e-05	0.000419914	0.000417848	0.000372299	2.67085e-05	0.000337129	0.00050953	0.00044625	0.000272529	4.47074e-05	1.97901e-05	0.000277061	0.000529932	2.29821e-05	0.000287246	0.000217884	0.000303235	6.71788e-06	0.000833846	0.000648647	0.0133487	0.00119518	4.77186e-06	5.18886e-06	3.53355e-06
3884	2	22648865	rs1509386	0.004	0.000149535	0.00695768	0.000137028	0.00488905	0.00396205	0.00763017	0.000466652	0.00162867	0.000558484	0.000798338	5.87284e-05	0.000837714	0.00119065	0.00103991	0.000602474	0.000123078	0.000387362	0.000547532	0.00153788	0.000637992	0.00108857	0.000385246	0.000573748	1.42832e-05	0.000628443	9.23628e-05	0.00604385	0.000106738	0.000106297	8.22777e-06	4.78996e-05
3885	2	22676617	rs1912054	0.004	0.00043798	0.0302064	0.000688294	0.00132976	0.00172648	0.0362583	0.000227751	0.00104469	0.000200431	0.00110135	0.000424389	0.00143854	0.00179049	0.00113984	0.00113023	0.00286666	0.00808207	0.00144666	0.00184372	0.0140925	0.000745439	0.00120442	0.00172367	1.26486e-05	0.00014731	3.77868e-05	0.00125158	0.000326036	0.00106283	0.00143515	0.000707926
3886	2	22633151	rs4574147	0.003	4.6077e-05	0.0018608	0.000372432	0.00448104	0.000333883	0.00258112	1.11517e-05	3.23157e-06	3.80282e-06	0.000387506	2.77543e-05	0.000591374	0.000244766	0.000795273	0.000265368	0.000134708	0.00109033	8.58563e-05	0.000813838	0.000736848	0.00264051	6.02724e-05	9.53786e-05	1.00923e-05	0.000265397	1.17262e-05	0.00300439	6.65765e-05	0.000191539	0.000197319	0.000165012
3887	2	22633542	rs11889283	0.003	0.000322266	0.00177704	0.000780834	0.00529562	0.00315951	0.00162658	0.000196111	0.00205717	0.000165321	1.69715e-05	1.92077e-05	9.72953e-05	0.000259028	1.38031e-05	3.17828e-05	0.00078341	4.51133e-05	3.7807e-06	4.17363e-05	9.56543e-05	0.000251364	7.2693e-05	6.56689e-05	9.4377e-06	0.000484121	1.94462e-05	0.000581622	0.000204942	0.000155395	0.000134118	8.5481e-05
3888	2	22650358	rs13383529	0.003	0.000311942	0.00217777	0.00111395	0.000921577	0.00161834	0.00365007	0.00238449	0.000280698	0.000226847	0.00545206	0.000343689	0.00653564	0.00484345	0.00703495	0.00541956	0.000298748	0.00222853	0.00402587	0.0089979	0.00227959	0.00415361	0.00301	0.00473008	6.31177e-05	0.000926763	0.000163066	0.00996894	0.000227259	0.00103093	0.00111232	0.000827865
3889	2	22742911	rs1509391	0.003	0.00192216	0.00924242	0.0105112	0.00844096	0.00406976	0.0117898	0.00447941	0.00242055	0.00109865	0.000832017	0.000164493	0.000713055	0.00108163	0.000545961	0.000541111	0.000891898	0.000211236	0.000874384	0.000936639	0.000350642	0.000373102	0.000701748	0.00102614	2.77017e-05	0.000608125	0.000101862	0.000990123	0.000467131	0.00207185	0.00220062	0.000168709
3890	8	4180844	rs10503253	0.133	0.000440135	0.0114373	0.000268502	0.011285	0.00126095	0.0140144	0.00266153	0.00130817	0.000416585	0.00337259	0.000702946	0.0038623	0.00309531	0.00288282	0.003029	0.00363293	0.000899984	0.00466703	0.0049404	0.00190852	0.0018026	0.00359281	0.00534257	0.000123866	0.00180164	6.96587e-05	0.0109733	8.64323e-05	0.00194341	0.00201106	8.72575e-05
3891	8	4180292	rs10113290	0.131	8.1053e-05	0.00331697	0.000176954	0.00162727	0.000672456	0.0034073	0.000995079	0.00544303	0.000134531	0.000437441	0.00020136	0.000631012	0.000592619	0.000425246	0.000469709	0.000302176	0.00120413	0.000686758	0.000782007	0.00274922	0.000345128	0.000612606	0.000800428	2.43753e-05	0.000215582	0.000789702	0.02155	0.00109881	0.000732715	0.000910853	0.00021999
3892	8	4178791	rs10108772	0.104	0.0187885	0.00223632	0.0132114	0.000166126	0.00360639	0.00286594	0.00496072	0.00346856	0.0255044	0.00011575	5.28915e-05	0.000115533	0.000178715	6.50094e-05	7.07962e-05	0.00224502	8.85699e-06	0.000182537	0.000137127	4.19978e-05	7.43228e-05	0.000156006	0.000219331	4.58187e-05	0.00215846	0.000900304	0.00775948	0.000476671	0.000301078	0.000454251	0.000828559
3893	8	4183057	rs13261217	0.102	0.0615071	0.0171477	0.195541	0.166176	0.176556	0.0236837	0.0135568	0.0344082	0.0469298	0.0545966	0.0153193	0.0510475	0.063346	0.0369926	0.0414624	0.01139	0.0152391	0.0685385	0.0703738	0.0196768	0.0273296	0.0523322	0.0674698	0.00745775	0.0364689	0.0012875	0.0328624	0.0031475	0.0185746	0.0176308	0.00454568
3894	8	4183960	rs9314525	0.101	7.83782e-05	0.00123043	0.00094657	0.00133046	0.000193868	0.00123525	0.00353201	0.00634567	0.000554681	0.000257821	3.24135e-06	0.000292834	0.000193707	0.000212227	0.00016643	0.00148801	0.000402716	0.000314254	0.000316308	0.00079415	0.000175193	0.00022232	0.00034354	8.94896e-05	0.000358792	0.000311674	0.00563937	0.000342298	0.00129575	0.00123702	0.000813974
3895	8	4184170	rs10046758	0.066	0.00115896	0.013424	0.00170506	0.00317041	0.00148436	0.0138663	0.0242624	0.00146078	0.00167157	0.000363946	9.48376e-05	0.000424101	0.000414935	0.000228358	0.000317464	0.000898598	0.000406858	0.000575615	0.000496801	0.000636757	0.000248727	0.000373566	0.000541498	0.000164013	0.000427464	0.00121681	0.0174868	0.000948555	0.00346689	0.00371888	0.00193468
3896	8	4182519	rs13269120	0.042	0.00301504	0.00997873	0.069904	0.00102497	0.0244552	0.0110342	0.00979422	0.0227849	0.0224034	0.000347774	6.55607e-05	0.000287009	0.000245115	0.000148883	0.000169432	0.00288383	0.00018549	0.000379379	0.000734258	0.00061673	0.000472297	0.000248947	0.000304095	0.00044608	0.00435958	0.00126411	0.0423268	0.00130131	0.00150682	0.00139308	0.000443798
3897	8	4191202	rs10108725	0.021	0.000141755	0.00150324	0.000539642	0.00406202	0.00523481	0.00253214	0.0146983	0.000553384	0.000283988	0.00281642	0.00146602	0.00396087	0.00322992	0.00263234	0.00260863	0.0027114	0.00854296	0.00377695	0.00376257	0.0133754	0.00216418	0.00312056	0.004199	5.46733e-06	0.00148194	0.000132895	0.00385976	9.95738e-05	0.000769053	0.000710975	0.00128623
3898	8	4184803	rs4335143	0.021	0.000201748	0.00146489	0.000872498	0.000313923	0.00283398	0.00214306	0.002004	0.000331789	0.000249711	0.000126507	3.69206e-05	0.000181609	0.000125382	0.000123433	0.000100175	0.00107588	7.85431e-06	0.000166264	0.000213549	0.000188904	0.00017174	0.000138251	0.000217099	2.51769e-05	0.000137931	7.67922e-05	0.0027777	1.27226e-05	0.00106334	0.00115248	0.000688658
3899	8	4191446	rs10108980	0.02	0.000255649	0.00537133	0.000891672	6.7051e-05	0.00254035	0.00662911	0.0026921	0.00550061	8.86656e-05	5.87767e-05	2.18999e-05	8.88661e-05	8.43923e-05	7.23958e-05	3.76974e-05	0.000282719	0.000125939	6.79393e-05	9.55795e-05	0.000348043	0.000112538	6.55665e-05	8.04211e-05	1.10441e-05	0.000204955	0.000300778	0.0161254	0.000217618	6.83041e-05	7.33808e-05	7.77347e-05
3900	8	4184163	rs10046757	0.012	0.000155978	0.00622146	0.000262288	0.00208211	0.00022752	0.00664482	0.00385282	0.00106805	4.16213e-05	0.000870632	0.000216473	0.00107929	0.000777483	0.000740898	0.000756816	0.000981217	0.000642243	0.00117312	0.00121904	0.0011836	0.000631415	0.000875736	0.00130724	5.07541e-05	0.000305258	0.00010597	0.00877929	0.000103795	0.000821605	0.00079217	0.00035167
3901	8	4182491	rs2036548	0.009	0.00768967	0.00024271	0.0147509	0.0021319	0.00864458	0.000504188	0.00562657	0.0127103	0.00594878	0.000677685	0.000380464	0.00073573	0.00129278	0.000414951	0.000622073	0.000632545	0.00208098	0.000954976	0.00124034	0.0043598	0.000584411	0.000748147	0.00101425	7.4934e-05	0.000949947	0.00125241	0.011257	0.000918994	0.000829227	0.00112402	0.00115451
3902	8	4181864	rs1566861	0.007	0.00256151	0.00164648	0.00956847	0.00164492	0.00615148	0.0017083	0.00187284	0.0153784	0.00211619	0.000460127	0.000229036	0.000542821	0.000601225	0.000339395	0.000352235	0.00372886	0.000700043	0.000681411	0.000635007	0.00143058	0.000371363	0.000566561	0.000838164	0.000110785	0.000312494	0.00176423	0.0250292	0.000801693	0.00112412	0.00141018	0.000132706
3903	8	4190874	rs10107472	0.006	2.818e-05	0.0044104	0.00021974	0.000536823	0.00115453	0.00427815	0.00687175	0.00959321	6.35162e-06	0.000217956	0.000188053	0.000563893	0.00027181	0.000278354	0.000263424	0.000831462	0.00285904	0.000504753	0.000394333	0.00581853	0.000313128	0.000441362	0.000528511	0.000105663	0.000921296	0.000301733	0.0195297	0.000271375	0.000570525	0.000692964	2.86549e-05
3904	8	4184179	rs10046759	0.005	0.00045597	0.000313073	0.000233072	0.000414009	7.84839e-05	0.000835359	0.00101535	0.000190888	0.000630723	6.87465e-05	3.34404e-05	0.000122136	0.00011911	8.9881e-05	9.6675e-05	0.00137061	0.000333601	0.000111402	0.000152869	0.000575038	4.33647e-05	9.6607e-05	0.000119423	9.86463e-06	2.56114e-05	6.05676e-05	0.00284767	0.000320258	4.62644e-05	4.81512e-05	0.000192297
3905	8	4178604	rs10108628	0.004	0.00493039	0.00396864	0.00577657	0.00164913	0.00291396	0.00466779	0.00685756	0.000277566	0.00432135	0.000144723	2.07332e-05	0.000141513	0.000183355	9.89324e-05	9.25303e-05	0.00166895	3.10919e-05	0.000162105	0.000174974	5.10023e-05	0.000105996	0.000121251	0.000178361	0.000112627	0.000533922	0.000909928	0.0170769	0.00162875	0.00228531	0.00247992	0.00122234
3906	8	4178508	rs10096058	0.004	0.00118117	0.00461048	0.00190047	0.000211207	0.000783833	0.00535585	0.00264026	0.000579156	0.00141564	3.33347e-05	1.09687e-05	3.31667e-05	3.71424e-05	1.69039e-05	1.66026e-05	0.00041581	1.45622e-05	4.12195e-05	4.02174e-05	2.86341e-05	4.41732e-05	3.54145e-05	4.52357e-05	3.77379e-05	0.00012949	0.000358239	0.00315118	5.16325e-05	0.000590301	0.000658004	0.000391987
3907	8	4188180	rs10086105	0.004	0.00010266	0.00221223	0.000985593	7.04629e-05	0.000183845	0.00217709	0.000679016	0.000912592	0.00017297	0.000669152	0.000189951	0.00087524	0.000692544	0.000638393	0.000647116	0.00029371	0.00135973	0.000708228	0.00110498	0.00225196	0.000810084	0.000606107	0.000859166	1.31992e-06	0.000243722	5.06169e-05	0.00228471	6.98287e-05	0.000116903	0.00013	0.000221578
3908	8	4181716	rs2036547	0.003	0.00172895	0.00973598	0.00675224	0.00329834	0.00378288	0.0122619	0.0107307	0.00024366	0.00224085	0.00222405	0.00101009	0.00294319	0.00265017	0.00167898	0.00185636	0.0068234	0.00734325	0.00317175	0.00333873	0.0112286	0.00181865	0.00252413	0.00360952	0.000298757	0.00296495	0.000615803	0.0212039	1.57394e-07	0.00458361	0.00584752	0.000725921
3909	8	4192528	rs4875336	0.003	0.000202597	0.00291979	0.000221458	0.000591875	2.7128e-05	0.00313729	0.00163562	3.94508e-06	0.000311892	0.000365403	9.96483e-05	0.000445831	0.000170416	0.000287781	0.00036642	0.000668224	0.000267015	0.000564456	0.000621088	0.000577346	0.000325898	0.000457312	0.00058116	5.06587e-06	0.000332259	0.000280057	0.000188351	0.000477782	0.000536419	0.000630131	0.000357628
3910	8	4189947	rs10103601	0.003	0.0106269	0.00539841	0.0207996	0.03203	0.0305263	0.00871462	0.00919017	0.0143077	0.00800728	0.0649591	0.0320955	0.0721528	0.0616806	0.0493374	0.0562723	0.00357473	0.00391884	0.0863639	0.0830606	0.00962395	0.0413279	0.0821616	0.0851334	0.00456164	0.0417562	0.000138328	0.0211726	0.000475205	0.0082036	0.00705064	0.000299698
3911	8	4180377	rs2174358	0.002	0.000249622	0.00339171	0.000408791	0.000138185	0.000643216	0.00528076	0.00405611	0.00068194	0.000121555	1.74599e-05	1.02098e-05	4.22571e-05	2.4609e-05	2.58596e-05	2.51338e-05	0.000301074	0.000271825	1.43204e-05	1.95804e-05	0.000489265	3.42224e-05	5.7508e-06	1.23529e-05	1.31881e-06	0.000117575	0.00040046	0.00348431	0.000229535	0.000196713	0.000260625	0.000184922
3912	8	4180491	rs2134950	0.002	0.000135133	0.00694191	0.000138529	0.000226907	0.000275869	0.00810534	0.00235442	0.000334058	0.000111008	0.000220565	5.25277e-05	0.000359821	0.000213176	0.000307814	0.000246091	0.000286714	0.000807393	0.000202787	0.000384126	0.00124574	0.000330416	0.000163845	0.000293487	1.01402e-05	0.000105399	0.000323239	0.00651947	0.000177735	0.000124685	0.00015918	0.000191931
3913	8	4188891	rs1875897	0.002	0.0104897	0.000246469	0.0274273	0.019399	0.023166	0.000222374	0.00985565	0.00336406	0.00996552	0.000120001	0.000131494	1.40704e-05	0.00229415	0.000258841	4.30606e-05	0.000226438	0.0153796	0.0005535	0.000370022	0.0131997	0.000301581	0.000750817	0.00085165	0.000597589	0.00375869	0.000638909	0.00258358	0.00112106	0.00185224	0.00112989	0.000227366
3914	8	4190793	rs10108270	0.001	0.00618936	0.0096738	0.00903008	0.000388112	0.0092685	0.0117621	0.0123288	0.0160587	0.00670296	0.00166377	0.000726396	0.00252769	0.00128083	0.00176349	0.00174019	0.0037844	0.00226195	0.00245387	0.00270677	0.00493343	0.0017476	0.00215137	0.00274221	0.000297632	0.000901119	0.000997188	0.00946304	0.000943516	0.003831	0.00420269	0.00207957
3915	8	4183881	rs12544891	0.001	0.00315588	0.00389753	0.00935577	0.00108642	0.00714393	0.00501468	0.00590628	0.00338864	0.00293792	0.000663494	6.21139e-05	0.000834525	0.000358941	0.000547354	0.000485426	0.00127866	0.000144664	0.000928476	0.0010941	0.000170978	0.000833396	0.000703226	0.000916369	0.000344537	0.00043136	0.000706771	0.00994238	0.000613448	0.00314075	0.00339694	0.00168785
3916	14	33303788	rs12885467	0.06	0.00223808	0.0328396	0.011509	0.0141791	0.00346584	0.0401316	0.00194757	0.000959019	0.00310343	0.000546564	7.22747e-05	0.000587892	0.00075306	0.000489064	0.000459775	0.00248241	5.65592e-06	0.000591064	0.000910328	0.000329792	0.000302135	0.000387458	0.000735492	0.000141621	0.00102725	5.87051e-05	0.0201809	0.000207148	0.00279298	0.00314275	0.000845707
3917	14	33303540	rs12883788	0.05	3.49589e-05	0.00729617	1.98549e-05	0.000106321	0.000111606	0.00763392	0.0021573	0.000641248	2.55114e-05	7.88941e-05	1.08085e-05	9.03138e-05	9.78177e-05	9.89925e-05	5.41148e-05	0.000134436	3.05626e-05	5.82315e-05	0.000107422	4.54439e-05	0.000113671	4.62684e-05	7.12307e-05	1.18809e-05	0.000131943	7.45368e-05	0.00342965	0.000388369	0.000174992	0.000188173	5.40698e-05
3918	14	33303059	rs12882859	0.028	1.72904e-05	0.002029	9.86186e-05	0.00185849	0.000317303	0.00318182	0.000370198	2.92753e-05	2.15372e-05	0.000476572	4.81149e-05	0.00094416	0.00026905	0.000762973	0.000639067	0.000267995	0.00580659	0.000455909	0.00100825	0.00426514	7.5426e-05	0.00027153	0.000578885	5.35109e-06	3.04519e-05	3.51606e-05	0.00764991	0.00022236	0.000311246	0.00029244	5.61639e-05
3919	14	33303274	rs7146265	0.026	2.96193e-05	0.00505266	0.000251875	0.00307128	0.000597862	0.00476894	0.000218891	0.000147557	5.38856e-05	0.000523345	6.78003e-05	0.0005935	0.000606168	0.000615027	0.000405478	0.000587089	0.000138216	0.000473697	0.000877562	0.000235854	0.000538786	0.000373112	0.000541326	1.41195e-05	0.000501116	0.000445236	0.0153911	0.00137574	0.000379	0.000438699	0.000223057
3920	14	33302882	rs17522122	0.024	4.04223e-05	0.0086686	1.98837e-05	0.000870096	0.000348338	0.0104191	0.000276225	3.08494e-05	6.84017e-05	0.000238495	7.62655e-05	0.000357028	0.000623564	0.000378348	0.000293052	0.000586379	0.00929023	0.00030617	0.000624277	0.00879312	9.31472e-05	0.000200914	0.000294143	8.3874e-06	3.39709e-05	6.39207e-06	0.001013	4.03078e-05	0.000192296	0.000191286	8.44803e-06
3921	14	33303298	rs7145828	0.022	0.000188443	0.00953728	0.000213569	0.00133362	0.000381282	0.0108891	0.00013948	0.000281224	0.000146808	5.79376e-06	5.69696e-06	5.56735e-05	1.38534e-05	8.77287e-05	1.72385e-05	0.000144041	0.000422936	6.2891e-05	5.95795e-05	0.000512961	0.000262049	6.12598e-05	6.36687e-05	8.73583e-06	0.000340331	0.000124217	0.000824511	9.29181e-06	0.000210614	0.000253448	0.000135668
3922	14	33302960	rs12879159	0.021	4.08495e-05	0.000377119	4.88453e-05	0.000745005	4.18266e-05	0.000934988	1.41338e-05	8.62295e-05	3.67204e-05	0.000751906	1.59792e-06	0.00115792	0.000308166	0.00154674	0.000461995	4.24907e-05	0.00331086	8.99569e-05	0.00149837	6.88322e-05	0.00443751	1.83508e-05	8.93865e-05	1.37012e-06	8.28544e-05	7.78487e-06	0.0060868	3.43509e-05	0.000232788	0.000282008	6.09332e-05
3923	14	33303589	rs12885124	0.021	0.000105867	0.00739291	0.000367643	0.000292752	0.000799361	0.00735027	0.000333972	0.000891056	0.000127924	2.84063e-05	5.53613e-07	3.35444e-05	7.26897e-07	4.45615e-05	1.97536e-05	8.46405e-05	6.66555e-05	1.214e-05	2.64833e-05	0.000117906	1.52963e-05	1.03166e-05	2.23044e-05	1.29066e-05	8.06109e-05	3.67763e-05	0.000628591	0.00011053	0.00015441	0.000153393	6.15325e-05
3924	14	33305020	rs12894779	0.021	0.0019429	0.00315157	0.00709802	0.00100696	0.0142378	0.0040301	0.0127612	0.0366654	0.00173208	1.8751e-05	5.21945e-06	2.2598e-05	1.70693e-05	1.75438e-06	1.96798e-05	0.00107959	8.64085e-05	1.32353e-05	1.64411e-05	0.000269288	1.96218e-06	1.65543e-07	1.73107e-05	0.000638677	0.000764225	0.0004661	0.0052969	0.000489959	0.00439914	0.00464561	0.00117673
3925	14	33294781	rs2300861	0.018	0.00228492	0.00809798	0.00726913	0.00201625	0.0286747	0.00975445	0.000179294	0.000182491	0.00128994	0.000612607	0.000252293	0.00092057	0.00118199	0.000813542	0.000365507	0.000508067	0.0418159	4.74174e-05	0.00104005	0.0458476	0.00124605	8.03126e-05	0.000286862	7.71554e-06	0.000131719	6.22647e-06	0.0045972	4.13703e-05	5.94296e-05	0.000105314	8.50577e-06
3926	14	33305209	rs12894833	0.016	0.0449449	0.00197313	0.041165	0.035277	0.0557689	0.0022549	0.00982714	0.0116481	0.039601	0.000527847	7.31442e-05	0.000458718	0.000816801	0.000329317	0.000286156	0.000870533	0.000117472	0.000710424	0.000701621	0.000206279	0.000229547	0.000473979	0.000559922	0.0029967	0.0173457	0.00152536	0.00593969	0.00185058	0.00551467	0.00553147	0.00253506
3927	14	33304091	rs11623122	0.016	0.00309876	0.0013043	0.00765455	0.00699829	0.00775778	0.00220042	0.00342957	0.00071195	0.00372495	0.000100109	1.08867e-05	0.000105388	3.37323e-05	6.11558e-05	8.35802e-05	0.000901367	7.34032e-05	0.000134437	0.000109609	8.4549e-05	1.8945e-05	9.33879e-05	0.000149622	6.67102e-05	1.40183e-05	0.000252933	0.0044048	0.000117903	0.000634763	0.000508714	0.000317859
3928	14	33304272	rs11623135	0.016	0.000197229	0.012549	0.0016196	0.0941216	0.00363261	0.0153305	0.00095444	0.000220041	0.000377174	0.0101689	0.000742919	0.00917914	0.0118427	0.00897614	0.00946578	5.3104e-06	0.00134008	0.0107226	0.0142799	0.00143557	0.00282087	0.00631522	0.0105933	0.000338034	0.00349355	2.83292e-05	0.0189446	0.00032903	0.00173704	0.00162089	0.000581418
3929	14	33305499	rs12896446	0.015	0.0143139	0.00424008	0.0211072	0.0010343	0.0292443	0.00525106	0.00341628	0.000756204	0.00970036	0.000108681	3.53031e-05	5.44661e-05	0.000245535	3.14491e-05	1.94092e-05	0.000261169	0.000101531	0.000160502	8.45529e-05	0.000164249	3.41381e-05	0.000153538	9.86205e-05	0.000372636	0.00205013	0.00127629	0.00535075	0.00138005	0.000248682	0.000357695	0.00109065
3930	14	33304534	rs11156769	0.014	0.000123151	0.00450103	0.000682896	0.00148498	0.0014311	0.00578937	0.00380442	1.19139e-06	0.000123238	0.00037312	7.46468e-05	0.000500186	0.000639107	0.000352846	0.000419084	0.000449236	0.00681762	0.000459154	0.000704777	0.00628978	0.000232467	0.00026121	0.000427591	5.92503e-05	7.88465e-05	8.72964e-06	0.000523917	3.17756e-05	6.0644e-05	0.000163924	7.13076e-05
3931	14	33304711	rs12433255	0.013	0.00177554	0.0164713	0.00769827	0.016772	0.022383	0.020885	0.0225978	0.0015995	0.000241518	0.000269134	5.56566e-05	0.000250839	0.000534155	0.000158867	0.00023796	0.000204058	0.00600773	0.00039538	0.000411004	0.00365346	0.000192104	0.000294907	0.000463525	0.000384405	0.000220862	5.6112e-05	0.00298362	9.49648e-05	0.00447778	0.00443676	0.00274684
3932	14	33309357	rs7140836	0.007	0.000177838	0.00562298	0.000252882	0.000599742	0.00229155	0.00812984	0.000231501	0.000368325	8.42181e-05	0.00252235	5.34733e-05	0.00271046	0.00289737	0.00316813	0.00212196	0.00233919	0.00503005	0.00088812	0.00555769	0.00360767	0.00468938	0.000312326	0.000510734	1.43256e-05	0.000341941	9.76143e-07	0.000782132	0.000119947	0.000520856	0.000640451	7.72208e-05
3933	14	33309274	rs7161424	0.006	0.00116882	0.0084391	0.00294955	0.00653231	0.00348705	0.00992501	0.00159439	0.000406826	0.000940187	0.00226148	0.000108324	0.00199217	0.00199131	0.00184384	0.00138788	0.00452781	0.00575861	0.00267367	0.00430028	0.00693109	0.00186546	0.00166805	0.00297683	7.13856e-05	0.00232893	5.36194e-06	0.00147466	9.48291e-05	0.00109753	0.00120765	0.000127723
3934	14	33309228	rs7160974	0.005	0.000271248	0.00614096	0.00148516	0.0111358	0.00035077	0.00864151	0.000780508	0.000348889	0.000326972	0.00505915	0.000877749	0.00566204	0.00619835	0.00467405	0.00549848	8.09487e-05	0.00171387	0.00603124	0.00915259	0.00133055	0.00291141	0.00405437	0.00613279	1.1883e-05	0.00109206	9.73785e-06	0.00108746	1.11148e-05	4.27337e-05	4.61508e-05	4.84947e-05
3935	14	33309030	rs7140259	0.004	0.00126202	0.00657558	0.00448688	0.00120426	0.00889146	0.00812639	9.62745e-05	0.000186208	0.00124123	0.000247495	5.61975e-05	0.000866575	0.000389833	0.000858024	0.000314533	6.64443e-05	0.0117381	0.000146938	0.000883542	0.00924479	0.00183443	0.000136644	0.000118059	3.12694e-05	0.000367003	0.000113615	0.0121679	0.000365337	0.000797568	0.00104639	0.000425449
3936	14	33308401	rs12892113	0.004	0.00241517	0.0146524	0.00916876	0.0101725	0.0164357	0.017433	0.000881277	0.000600537	0.0011448	0.000671006	0.000169852	0.000625271	0.0013022	0.000468102	0.000572769	0.00088811	7.4394e-05	0.000947631	0.000995689	0.000371553	0.000164428	0.000728656	0.00102874	0.000181825	0.000662917	5.57392e-05	0.0117457	6.52224e-05	0.00199965	0.00227394	0.00147793
3937	14	33309293	rs7161135	0.003	0.00078455	0.000310391	0.00110782	0.0218916	0.00188475	0.00040248	0.000651677	0.000624137	0.000688226	0.00166342	0.000310626	0.00181298	0.000819337	0.00222959	0.00155754	0.00330256	0.00100958	0.000169039	0.0034399	0.00469228	0.00164746	0.000206273	6.93239e-05	7.82713e-06	0.00030557	2.22103e-05	0.00557043	0.000111073	0.000218175	0.000491317	5.74361e-05
3938	14	33308918	rs7156389	0.003	0.000862737	0.00905879	0.00454103	0.00138609	0.0199168	0.0116324	0.00144085	0.000472948	0.000759693	0.000708387	6.23404e-05	0.000985551	0.000647798	0.00101289	0.000574728	2.53413e-06	0.00216772	0.000418025	0.00154137	0.00106813	0.002097	0.000270499	0.00045378	4.94485e-05	8.75755e-05	1.95603e-05	0.0076232	0.000163433	0.00134757	0.00158623	0.000514798
3939	14	33297398	rs2143975	0.003	0.00194093	0.012358	0.0106416	0.00779861	0.0274229	0.0145141	0.00212768	3.76664e-05	0.000938403	0.00108481	0.00021267	0.00141807	0.00110651	0.00116824	0.000995611	0.00271198	0.00223553	0.00130529	0.00172788	0.00320971	0.000827075	0.000966823	0.00156533	2.77105e-05	1.36092e-05	0.000269966	0.00872558	0.000525075	0.00236887	0.00259794	0.000277977
3940	14	33305343	rs12895330	0.003	0.000575602	0.00142668	0.00778472	0.0127411	0.00115827	0.00222441	8.69632e-05	0.00328366	0.000140578	0.000731187	5.92409e-05	0.000630577	0.000714387	0.000416755	0.000379534	0.000266371	0.000246217	0.000810349	0.000948552	0.000426662	0.000456921	0.000613728	0.00089158	0.00190541	0.0183057	0.000251983	0.00459541	1.79261e-05	0.00533362	0.00495256	0.00186312
3941	14	33298330	rs10145461	0.002	0.0013711	0.00112135	0.00228886	0.00261421	0.000117607	0.00132367	0.00228906	0.00331624	0.000515901	0.000680054	0.000194549	5.21541e-06	0.00084981	0.000145454	0.000157509	0.00373521	0.00027423	0.000602141	0.000228189	0.000396483	4.35617e-05	0.0007139	0.000439759	0.00124742	0.000610411	0.000213532	0.01202	0.000360364	0.00839498	0.00879447	0.00106063
3942	14	33306043	rs7142530	0.002	0.00233247	0.00176457	0.00345155	0.0311594	0.0032832	0.00281575	0.00273419	0.0227964	0.00204675	0.0035186	0.000539494	0.00387532	0.00337236	0.00318796	0.00281095	0.00534258	0.00036799	0.00448143	0.0053745	0.000731074	0.00249709	0.00357418	0.00514886	0.000205344	0.00476122	0.00108899	0.0428061	3.19239e-05	0.00435007	0.00457537	0.00100431
3943	14	33306123	rs7142718	0.002	0.00100781	0.0236358	0.00257066	0.000988266	0.00274273	0.0257227	0.00121569	0.0137813	0.000831771	1.15749e-05	2.38229e-05	2.06436e-05	5.28746e-05	2.52204e-05	1.95695e-05	0.00196687	0.000179291	1.94546e-05	1.5697e-05	0.000387673	2.2233e-05	2.43257e-05	3.0651e-05	4.64988e-05	0.000176323	0.000350224	0.0329515	0.000585949	0.00130402	0.00164243	0.00114874
3944	6	83789798	rs4470825	0.539	0.000249323	0.00631268	0.00127695	0.0063282	0.0131854	0.00716531	0.000862357	1.14234e-05	2.37315e-05	0.000429026	3.19899e-05	0.000736516	0.000147921	0.000831787	0.000297841	0.000203295	0.00774568	7.18092e-05	0.00114318	0.00551073	0.00342391	5.23105e-05	9.10363e-05	2.22203e-05	0.000132354	3.9232e-07	0.00343142	9.5723e-05	0.000630482	0.000700184	0.000340282
3945	6	83894382	rs628629	0.187	0.00806638	0.0302382	0.0314359	0.00236522	0.0133349	0.0363567	0.00169848	0.0465409	0.0131565	0.00278683	0.00118119	0.0028598	0.00313129	0.00162495	0.00224904	0.000568051	0.00292278	0.00422924	0.00430548	0.00613334	0.0019338	0.00350096	0.00478195	0.000308637	0.00303586	0.000206482	0.0394197	0.000449353	0.000582393	0.00113067	9.58228e-05
3946	6	83897565	rs474075	0.138	0.000197317	0.00405836	0.000100959	0.00076424	0.000392599	0.00498569	0.00396801	0.00197627	0.000115495	0.000164031	2.5214e-05	0.000224671	0.000257586	0.00024451	0.000128127	0.000278174	0.00109137	6.81465e-05	0.000275401	0.00122155	0.000356876	4.98006e-05	9.27343e-05	2.64623e-05	0.000191114	0.00013296	0.00172594	0.000189193	0.00099846	0.00120527	0.000679454
3947	6	83890642	rs686786	0.135	0.00411928	0.0057973	0.0147574	0.0318256	0.0213864	0.00773925	9.54606e-06	0.000891481	0.00116365	0.0010613	0.000197347	0.000870422	0.00238424	0.000820821	0.000868648	0.00104802	0.000145856	0.00142861	0.00145149	0.000143932	0.000256799	0.00112518	0.00146302	0.000222796	0.00197571	5.79413e-05	0.0135972	7.82898e-05	0.00145817	0.00163013	0.000719727
3948	6	83834207	rs147360061	0.001	0.000822592	0.0142775	0.000976369	0.000497708	0.000647917	0.0153923	0.00145994	0.000406575	0.00371513	0.00147217	0.000876155	0.00168636	0.00316149	0.00123764	0.00145588	0.00179799	0.00798127	0.00202994	0.00228678	0.0172292	0.00106908	0.00173498	0.00230416	8.59544e-06	0.000690942	0.000700483	0.0140926	0.00152036	0.000378269	0.000724792	0.000417491
3949	6	83803887	rs145164780	0	0.000207437	0.00665846	0.000115731	0.0120141	0.00125105	0.00992346	0.00094805	9.18773e-06	7.47051e-05	0.000135635	2.8043e-05	0.000207894	0.000524863	0.000275718	0.000466302	0.000960776	0.00550061	0.000597632	0.000270288	0.0035332	0.00232047	0.000409995	0.000679098	1.14119e-05	7.47936e-05	2.42135e-05	0.0139217	7.29626e-05	0.000608686	0.000594767	0.000259229
3950	6	83801021	rs117220109	0	0.000136822	0.00525148	0.000270629	0.00241235	5.51417e-05	0.00613126	3.44841e-05	0.000313276	0.000129762	0.000261461	0.000210478	0.000605576	0.000611895	0.000532316	0.000585876	0.000252407	0.00522723	0.000399686	0.000686802	0.00934434	0.000346633	0.000278858	0.00053323	4.152e-06	0.000686758	0.000354327	0.0179319	0.000871834	1.28681e-05	1.24848e-05	8.01424e-05
3951	3	71543758	rs7632921	0.055	0.000435217	0.00191629	0.00159175	0.00408428	0.00183344	0.00248061	0.000378944	0.000801366	0.000224544	0.00145463	0.00017783	0.0016231	0.000837647	0.00104402	0.00100242	0.000502895	2.16633e-05	0.00173041	0.00172702	5.67874e-05	0.000736349	0.00144337	0.00194108	0.00017398	0.00317419	0.000240041	0.00430164	2.21152e-05	0.000617903	0.000450626	0.000151832
3952	3	71569678	rs1432611	0.042	0.00524052	0.00125509	0.00467055	0.0222965	0.00660583	0.00170799	0.00773007	0.00862502	0.00632845	0.00525106	0.000745122	0.00599564	0.00185453	0.00375967	0.00399891	0.0053778	0.00619241	0.0076216	0.00672756	0.0105478	0.00312684	0.00689951	0.00887528	0.00133656	0.00338328	5.20183e-05	0.00516446	0.000309956	0.0068232	0.0068171	0.00341249
3953	3	71556471	rs60756930	0.04	0.0118296	0.0232431	0.0462366	0.000169927	0.015161	0.0279664	0.0211256	0.0328835	0.0191582	3.22887e-05	3.19199e-06	6.66694e-05	1.52589e-05	5.22714e-05	3.2278e-05	0.000784047	2.20158e-05	3.51769e-05	4.36709e-05	4.02781e-05	4.4344e-05	2.32685e-05	3.44241e-05	0.000211952	0.000705858	0.000389812	0.0415395	0.000132338	0.00199908	0.00252409	0.000419516
3954	3	71564943	rs17662328	0.04	0.0124144	0.000697121	0.0116183	0.00367825	0.00293052	0.00074606	0.0197407	0.00986823	0.0145164	3.20037e-05	1.05013e-05	2.86163e-05	7.89221e-05	2.3693e-05	3.41168e-05	0.000374645	7.91261e-05	4.69571e-05	8.97532e-05	0.000246453	3.71032e-05	2.61655e-05	6.72867e-05	0.000721065	0.00192161	0.00196971	0.000219233	0.00151876	0.00269528	0.0028889	0.00157105
3955	3	71547590	rs62244860	0.038	0.0211238	0.0022791	0.0168422	0.0134129	0.0304643	0.00307495	0.00154696	0.0232606	0.0118894	0.000709952	0.000119108	0.00085176	0.000607148	0.000517919	0.000445924	0.00469322	0.000108252	0.000976552	0.000950592	0.000219761	0.000581012	0.000759139	0.00113376	0.00116815	0.00193958	0.00127496	0.000411324	0.000941806	0.00580546	0.00700159	0.00107058
3956	3	71549639	rs6779258	0.038	0.000701373	0.00298895	0.00110928	0.000689197	0.00276227	0.00192943	0.00920188	0.00346338	0.000403238	4.40513e-05	3.39926e-05	4.91599e-06	6.36196e-05	8.73394e-06	3.475e-06	0.000287403	0.000232169	8.57376e-06	2.39676e-05	0.000567469	3.13318e-05	6.66035e-06	1.30441e-05	8.58679e-05	5.26644e-05	0.000221005	0.0153218	0.000188201	0.00089597	0.00112438	0.000427373
3957	3	71576058	rs111242991	0.037	9.32766e-06	0.000715658	0.000364568	0.000179811	0.000164365	0.000704289	0.000394747	0.0165609	8.10111e-05	0.000131027	3.7151e-05	0.000120643	0.00013877	7.99268e-05	9.24532e-05	0.000322451	0.000159717	0.000176238	0.000176447	0.000236044	4.75936e-05	0.000172687	0.000229811	3.42553e-05	4.9294e-05	0.000219741	0.0179826	0.000119432	0.000988962	0.00108229	0.000821311
3958	3	71553132	rs9842406	0.036	0.00036634	0.00397839	0.00184233	0.00421322	9.78038e-05	0.00597547	0.00809208	0.0026243	0.000254375	0.00144087	0.000293315	0.00169873	0.00131225	0.0010921	0.0011138	0.00102203	0.00167896	0.00154233	0.002217	0.00220423	0.00145256	0.0012439	0.00179494	0.000212014	0.000925536	0.000705426	0.0146195	0.000306432	0.00312943	0.00325935	0.00267282
3959	3	71563561	rs57929572	0.036	0.00279425	0.000524174	0.00426386	0.000910029	0.00274862	0.00150727	0.0101072	0.00565077	0.00205693	0.00827844	0.00579546	0.00986345	0.00892206	0.00587243	0.00692184	0.000128694	0.00964997	0.0123348	0.0115465	0.017117	0.00596164	0.0109293	0.0136397	0.000393562	0.00397227	0.000323	0.00379921	5.92321e-06	0.000461966	0.000651322	0.000765245
3960	3	71563777	rs60135207	0.036	0.000863306	0.000636585	0.000558279	9.86075e-05	0.00128584	0.000825271	0.00303699	0.0148479	8.35583e-05	0.000461931	0.000294178	0.000563499	0.000472468	0.000309727	0.000304417	0.00269891	0.000325579	0.000775437	0.000638706	0.00105598	0.000511046	0.000707127	0.000839138	0.000166235	0.000217464	0.000215372	0.0051384	0.000261098	0.00105711	0.000835892	0.000188701
3961	3	71545170	rs11720523	0.034	0.000364642	0.00233849	0.00124909	0.00011081	0.00128616	0.00284724	0.00197129	0.0276415	8.0416e-05	0.000530069	0.000255432	0.000660619	0.000317766	0.000355471	0.000444523	0.000190937	0.000625555	0.000744219	0.00100364	0.00192369	0.000727406	0.000719762	0.000959448	4.34113e-05	3.83612e-06	0.000168106	0.00522298	0.000163294	1.01328e-05	2.35997e-05	0.000144066
3962	3	71550670	rs62244862	0.031	2.55e-05	0.00650126	4.36699e-05	5.0739e-05	6.89274e-05	0.00738019	0.00204734	0.000223178	3.14149e-05	2.2508e-05	5.6307e-06	2.80878e-05	2.52621e-05	2.68584e-05	1.06019e-05	0.000186982	0.000235895	1.52235e-05	2.76859e-05	0.000264151	4.31104e-05	1.02008e-05	1.53731e-05	1.24733e-05	2.73066e-05	0.000433522	0.00133759	0.000464567	5.81071e-05	5.33368e-05	0.000151993
3963	3	71550774	rs62244863	0.031	0.000334735	0.00752117	0.000227101	0.000433419	0.000339805	0.0078893	0.00397503	0.00169433	0.000588898	0.000166712	4.1719e-05	0.000230438	0.000179095	0.000151664	0.000124825	0.000728417	0.0001294	0.000189938	0.00025345	0.000278871	0.000209188	0.00015838	0.00022871	3.81566e-05	0.000190843	0.001319	0.0187297	0.00103541	0.000456149	0.000468785	0.000263753
3964	3	71574051	rs6764416	0.029	0.0180412	0.000716446	0.0045926	8.95038e-05	0.00202572	0.00103852	0.00166095	0.00630172	0.0151122	6.94621e-07	1.16813e-06	2.06975e-06	1.43243e-05	1.35886e-06	2.79625e-06	0.000259739	9.04642e-05	3.22587e-07	3.41539e-06	8.72179e-05	9.78442e-07	1.15958e-06	2.56844e-06	8.28325e-05	4.14997e-06	0.000475215	0.00160675	0.00064132	0.000633538	0.00066296	0.000159122
3965	3	71554185	rs6780776	0.027	0.00115425	0.00284494	0.00280567	0.0027402	0.00275337	0.00344727	0.00457236	1.1893e-06	0.000952144	0.001064	0.00045857	0.0012623	0.00107547	0.000443336	0.000505183	0.00164175	0.000204065	0.00146073	0.00075487	0.000545273	0.000830863	0.00152473	0.00133023	0.00038067	0.00359481	0.000990482	0.00247166	0.000592305	0.00131971	0.00166306	0.000747759
3966	3	71534763	rs1876245	0.025	0.000184834	0.00929466	0.000259255	3.83262e-06	0.000295209	0.0126913	0.000809811	0.00178897	0.000186448	7.62793e-05	6.45348e-07	0.000127292	9.15548e-05	0.000142311	6.93835e-05	9.86327e-05	0.000799972	8.30111e-06	0.00012549	0.000695017	0.000232858	6.17816e-06	3.35823e-05	2.72545e-05	3.12135e-05	0.000572238	0.0125614	0.000337596	0.000120804	7.76509e-05	0.000111087
3967	3	71544252	rs35768603	0.025	0.000317088	0.00628762	0.000781872	0.00194024	0.000417578	0.00605167	0.00182692	0.00609694	0.000559284	0.000422373	0.000107618	0.000514622	0.000271438	0.000278109	0.000361808	0.00111639	2.13443e-05	0.00075861	0.000709639	0.00010481	0.000330056	0.000703457	0.000918909	0.000123105	0.000887714	0.000520354	0.015106	0.00119722	0.00266678	0.00299075	0.0013034
3968	3	71571696	rs1499894	0.025	0.00222033	0.0035479	0.00303728	9.47155e-06	0.00173838	0.00403567	0.0017094	0.00474822	0.00184842	1.28252e-05	8.38772e-06	3.46685e-05	7.74008e-05	5.13312e-05	6.95237e-05	0.00304976	0.000243925	5.89816e-05	5.17275e-05	0.000374275	7.58627e-05	9.52641e-05	2.76091e-05	0.000154408	0.000854958	0.000481296	0.000270337	0.000257431	0.00112466	0.00135162	0.00125792
3969	3	71551971	rs9832796	0.023	0.0015384	0.00629789	0.0034545	0.0014304	0.00516421	0.00759701	0.00731878	0.00610198	0.00166132	4.45471e-05	1.07212e-05	7.01943e-05	3.6319e-05	2.62103e-05	4.43255e-05	0.000116253	0.000106944	7.88477e-05	8.0616e-05	0.000124306	3.96972e-05	5.63159e-05	9.34883e-05	0.000172018	0.000171362	4.92558e-05	0.0117354	3.99763e-05	0.00209904	0.00210235	0.000695783
3970	3	71571345	rs6803008	0.023	0.00605983	0.00557278	0.0605618	0.0836017	0.048531	0.00699712	0.0153815	0.0266627	0.00323116	0.00364132	0.000242233	0.00282235	0.00426511	0.00228477	0.00208513	0.0014803	2.39228e-06	0.00354351	0.00459911	0.000111934	0.00125878	0.00267056	0.00318921	0.00687344	0.0278837	0.000601945	0.0189821	9.25935e-05	0.00883372	0.00815289	0.00352585
3971	3	71539405	rs34492796	0.022	0.00235656	0.00673634	0.00539795	2.86364e-05	0.00343949	0.00865403	0.000161238	0.0125113	0.00314675	2.71425e-05	4.78991e-07	2.24308e-05	3.61487e-05	2.68966e-05	1.78512e-05	0.000602474	7.63338e-05	1.18764e-05	2.42566e-05	0.000212295	2.02518e-05	9.39908e-06	1.73252e-05	3.64877e-05	0.000159241	0.000350796	0.0124534	0.000759921	0.000594135	0.000789711	0.000335708
3972	3	71542279	rs73093445	0.022	0.00953166	0.0133834	0.0487766	0.000509186	0.0262742	0.0147714	0.00899075	0.000522967	0.0128339	5.84843e-05	9.15141e-06	3.31658e-05	0.000205413	1.80562e-05	1.68229e-05	0.000115877	0.000298925	1.14508e-05	7.18739e-05	0.000224904	6.36005e-05	1.28809e-05	1.6873e-05	0.000505288	0.000288716	1.70926e-05	0.0206361	5.72605e-05	0.00387653	0.00361962	0.00132471
3973	3	71552119	rs1392226	0.022	0.00289415	0.0123495	0.0123245	0.00274709	0.0149393	0.0138219	0.00248668	0.00208005	0.00259071	1.2951e-05	5.87828e-06	1.33036e-05	8.57458e-05	6.52974e-06	4.19159e-06	0.000484754	5.99902e-05	2.55182e-05	2.50433e-06	0.000113112	6.06691e-05	1.67765e-05	2.65851e-05	0.000181021	0.000299588	6.09481e-05	0.0138034	1.16671e-06	0.00161132	0.00190482	0.000604782
3974	3	71552366	rs9837383	0.022	0.00225702	0.0132728	0.00880996	0.0054752	0.00579702	0.0167775	7.05775e-05	0.0334089	0.00190805	0.000130551	3.31246e-05	0.000138873	0.000169045	9.90264e-05	9.5057e-05	0.000545984	5.62412e-05	0.000213273	0.000215824	0.000140793	7.84912e-05	0.000183856	0.000277864	0.000144968	0.000514552	0.000185671	0.0243869	0.000226644	0.00171434	0.00192165	0.00075042
3975	3	71532621	rs62247165	0.02	0.00513946	0.00391678	0.00142515	0.0129015	0.00615723	0.00505149	0.0235211	0.0221278	0.00444518	0.00147381	0.00071335	0.00240237	0.00197882	0.00137914	0.00131048	0.00106052	0.00822052	0.00222326	0.00183002	0.0100338	0.00108114	0.00177212	0.00229785	0.00125322	0.00610927	0.000745329	0.00856633	0.000484672	0.000252135	0.000524089	0.000371281
3976	3	71571386	rs6778026	0.02	0.00153832	0.00452084	0.0120788	0.0145124	0.00828572	0.00468924	0.0022883	0.00635688	0.000984378	0.00010471	3.89505e-05	2.35345e-05	3.26056e-06	2.89935e-05	1.68593e-05	3.66829e-05	7.47619e-07	3.06927e-05	4.5645e-05	1.39603e-05	0.000127753	3.93204e-05	2.75336e-05	0.00128183	0.00472279	0.000660573	0.0248392	0.000498729	0.00445731	0.00451952	0.0023922
3977	3	71557945	rs34346645	0.017	0.00427976	0.00707917	0.00269607	0.000129723	0.00340962	0.00811763	8.54433e-05	0.00751942	0.00374755	8.91087e-06	1.00942e-05	4.43557e-06	1.96727e-05	9.3627e-07	2.66588e-06	5.25895e-05	2.38593e-07	1.48402e-05	5.30825e-06	4.55951e-05	2.56469e-06	1.73131e-05	1.23041e-05	3.63915e-05	0.000231747	0.0022377	0.00387305	0.00110861	9.46149e-05	1.7453e-06	6.73998e-06
3978	3	71582521	rs11714337	0.017	0.00337046	0.00914604	0.0221084	2.87127e-06	0.0277431	0.0108866	0.0026698	0.00466748	0.0100022	0.000496145	0.000944273	0.000179395	0.002675	6.35283e-05	0.000539683	0.000201265	0.00964445	0.00111094	0.00108835	0.017315	0.00014024	0.00119812	0.000854557	0.0001465	0.00406469	0.000103165	0.00667472	0.000365741	0.000485297	0.000142477	0.000309302
3979	3	71583383	rs62244884	0.016	0.000165623	0.00380592	7.46176e-06	2.7442e-05	0.000307848	0.00448582	0.00854202	0.0048938	0.000126577	8.79898e-06	1.62802e-06	8.24025e-06	1.05895e-05	7.91691e-06	3.88727e-06	0.000103102	1.78711e-05	5.2478e-06	6.6155e-06	4.86544e-05	8.80044e-06	5.75159e-06	6.49859e-06	9.807e-06	0.000141698	0.000843316	0.0108688	0.00077956	0.000230023	0.000232081	0.000103341
3980	3	71571667	rs1499895	0.015	0.000260165	0.00177798	0.00302613	0.001601	0.00301137	0.00157983	0.000526831	0.00242307	2.81427e-05	0.00016233	2.28523e-05	0.000263412	9.47826e-05	0.000131684	9.68454e-05	0.000170935	7.17193e-05	0.000162143	0.000316718	0.000216603	0.000288523	0.000169918	9.88618e-05	0.000478073	0.00272442	0.00011848	0.00669526	8.45883e-05	0.00218728	0.00245781	0.00124588
3981	3	71579022	rs7610856	0.014	5.25173e-05	0.000910789	0.000585363	0.000207692	0.000792288	0.00172643	0.00717843	0.00592208	0.000136878	1.09775e-05	1.89085e-05	2.16732e-05	7.76199e-06	7.49319e-06	1.01393e-05	0.000229753	9.44968e-05	3.67337e-05	1.89539e-05	0.000228449	2.16087e-05	3.10835e-05	3.98105e-05	6.25462e-05	9.893e-05	0.000372119	0.00367016	5.49946e-06	0.0003372	0.000205316	0.000226924
3982	3	71572338	rs7649993	0.012	0.00170983	0.0024033	0.00233529	0.000460887	0.00110079	0.00220612	0.00437579	0.00844212	0.00168762	1.99822e-05	1.11788e-05	4.30301e-05	5.43145e-05	2.5052e-05	2.9279e-05	0.000767	0.000202544	1.46986e-06	3.46065e-05	0.000379535	2.49196e-05	2.65008e-06	6.14347e-06	1.64595e-05	0.000185112	4.96441e-05	0.00291541	0.000135325	0.000551671	0.000685021	0.000286552
3983	3	71572406	rs56343799	0.012	0.000790883	0.00743265	0.0104665	0.00677566	0.0106958	0.00901964	0.00384665	0.0449265	0.000472821	0.000334908	0.000147436	0.00039015	0.000502793	0.000256685	0.000259533	8.85837e-05	0.000541464	0.000472388	0.000518138	0.00115956	0.000284987	0.00044109	0.000551562	0.00019665	0.000825761	0.00133516	0.03523	0.000733467	0.000948781	0.00107129	0.00125542
3984	3	71503479	rs11707890	0.011	0.00210103	0.00249151	0.000476252	0.00100604	0.000412742	0.00283866	0.0113659	0.017787	0.00148384	0.00120567	0.000684862	0.00158566	0.00127781	0.000987834	0.000959511	0.0103191	0.000911655	0.00207605	0.00156728	0.00254655	0.000934211	0.00185247	0.00234459	0.000188723	0.00163185	0.00119221	0.00906435	4.91245e-05	0.00296651	0.00356435	0.000407666
3985	3	71520890	rs57205040	0.009	0.000246025	0.00352845	0.00041849	5.66505e-05	0.000235805	0.00421403	0.000411455	0.00496728	0.000489181	0.000163743	6.02255e-05	0.000211155	0.000104336	0.000122907	0.0001013	0.00076532	0.00226152	0.00019733	0.000250254	0.00300691	0.000330716	0.000181611	0.000218987	1.44836e-05	0.000292262	0.000268076	0.00243139	0.000253918	0.000229036	0.000304669	0.0002657
3986	3	71578737	rs7624274	0.008	0.019373	0.00125044	0.0243275	0.00115741	0.0223898	0.00165483	0.00142704	0.0198285	0.0172666	9.7882e-07	4.49654e-06	5.35673e-05	0.000311475	8.14837e-06	1.83752e-05	0.0014395	0.000157099	7.71703e-05	6.63525e-05	0.000272692	4.69715e-05	0.000109828	0.000166303	7.04667e-05	0.0010194	0.000966916	0.00148344	0.00191504	0.000349909	0.000399239	0.000536006
3987	3	71583177	rs35480566	0.008	0.000910033	0.00969972	0.00323305	0.00632281	0.00375668	0.0126402	0.00553462	0.00895958	0.000598766	0.000170156	4.61836e-05	0.00021039	0.000211683	0.000111899	0.000118407	0.000227029	1.26639e-05	0.000285624	0.00021597	1.80257e-05	7.57903e-05	0.000231388	0.000273711	0.000248719	0.00123718	0.000500096	0.0183378	0.000203155	0.00136091	0.00141734	0.00127783
3988	3	71498561	rs55716899	0.007	0.00097912	0.00445215	0.0031425	0.0157474	0.00897951	0.00525627	0.011567	0.013469	0.000449657	0.000183381	0.000146388	0.000166188	0.000806095	0.000150823	0.000269438	0.00408322	0.0016191	0.000271058	0.000160524	0.00276781	0.000235087	0.000135539	0.000127426	0.000134742	9.99467e-05	0.000237898	0.00685303	0.000160289	8.23922e-05	0.000318475	0.000327985
3989	3	71532113	rs6805189	0.001	0.000131455	0.0245435	0.000359912	0.00197025	0.000260429	0.0260956	0.00165036	0.00241835	3.07057e-06	0.00176146	0.00137108	0.00248665	0.00301043	0.00156573	0.00186391	0.00063466	0.0216953	0.0026961	0.0024214	0.0358589	0.00101992	0.00222684	0.00309621	0.000156152	0.000804321	0.000793488	0.0390424	0.000939753	0.00115543	0.00141963	0.000560059
3990	3	71531467	rs35483362	0.001	0.00016406	0.00909804	0.000132948	0.000358353	0.00133654	0.011399	0.0150735	0.000477374	6.69581e-05	0.000192075	0.000121506	0.00027925	0.000462344	0.000200384	0.000233901	0.000235961	0.00582965	0.000300485	0.000338248	0.0084323	0.000106413	0.000237385	0.000353484	7.43346e-05	3.96714e-05	3.88874e-05	0.000948221	2.90952e-05	0.00056438	0.000400364	0.000498538
3991	3	71532738	rs62247166	0.001	0.0159447	2.31639e-05	0.06742	0.0649005	0.090824	0.000757985	0.0477485	0.0179149	0.0130366	0.00855012	0.00214777	0.0113668	0.00931902	0.0073278	0.00713369	0.00702531	0.00480961	0.0119103	0.0123328	0.00645932	0.00571159	0.00925055	0.0127689	0.00352116	0.0194335	0.00404882	0.0249566	0.00313214	0.0100947	0.00954134	0.00147596
3992	8	18421474	rs2410572	0.204	0.000196986	0.00267737	0.000137959	0.00165484	0.000269644	0.00367653	0.000560162	0.00017732	0.00016051	0.000274011	7.10878e-05	0.00033724	0.000492978	0.000308129	0.00030901	0.000670962	0.00320948	0.00031757	0.000572691	0.00427506	0.000211998	0.000210003	0.000344133	1.12724e-05	2.91606e-05	7.22168e-05	0.0090341	0.000185872	0.000447665	0.000560194	0.000201389
3993	8	18420955	rs4298523	0.184	0.000509437	0.0060479	0.0177775	0.00555632	0.0106311	0.00848566	0.00784246	0.00568557	0.00190846	0.00131799	0.000342447	0.00154091	0.00203	0.00101144	0.00121243	0.00652806	0.00627824	0.00164277	0.00240488	0.00747366	0.00113254	0.00110858	0.00180681	0.000325762	0.000970412	0.000642011	0.0262139	0.000623476	0.00277774	0.0026087	0.000185233
3994	8	18425393	rs12541123	0.153	0.000544997	0.00408038	0.00107201	0.00192234	0.000744961	0.00438005	0.00101763	0.00390732	0.000226669	1.14609e-05	0.000368918	0.000122263	0.000634316	7.66339e-06	0.000297776	0.000554293	0.00756307	0.000233965	0.000157584	0.0143575	8.34707e-05	7.36034e-05	0.000192581	0.000152033	0.000988884	0.000234544	0.00683811	0.000214017	0.00159859	0.00168814	0.000799733
3995	8	18407858	rs876983	0.121	0.0152256	0.000523455	0.0291096	0.0104585	0.00514954	0.000633124	0.00179311	0.00372563	0.0166082	0.00951253	0.00362896	0.0103785	0.00727893	0.00744858	0.0078329	0.00562784	0.00701079	0.0122178	0.0127583	0.00847386	0.00631639	0.0101614	0.0124391	0.00145309	0.013512	0.000146259	0.000393454	0.000387596	0.00559771	0.00586502	0.00123391
3996	8	18424059	rs13278191	0.066	0.000270574	0.00403258	0.00113527	0.0160503	0.000334883	0.00406937	0.00244759	0.00330752	0.000138025	0.00292647	0.000982976	0.003859	0.00342621	0.00308138	0.00349022	0.00146492	0.00380459	0.00547557	0.00322584	0.00267335	0.000485661	0.00468885	0.0060025	0.000192169	0.00233649	0.000131754	0.00784519	0.000128838	0.00130093	0.00152403	0.000576318
3997	8	18413457	rs1565231	0.039	0.00211646	0.000167686	0.0013172	0.0248849	0.0164192	0.000471231	0.027014	0.00315746	0.00879377	0.00175239	0.000317605	0.00184066	0.00264002	0.0014605	0.00136578	0.00373315	0.000497069	0.00147155	0.00135031	0.000622622	0.000425858	0.00108268	0.00164349	0.00163814	0.00740616	0.000481469	2.71127e-05	0.000522442	0.00185145	0.0023533	0.00294126
3998	8	18404212	rs13254898	0.039	8.86447e-05	0.00711322	0.000176148	0.000379133	8.725e-05	0.0103385	0.000768587	0.000195263	7.76665e-05	6.09066e-05	2.12366e-05	5.37969e-05	7.04718e-05	2.09222e-06	4.83305e-05	0.000478689	0.000103845	0.000115359	9.78946e-05	2.92023e-05	5.17631e-05	9.45071e-05	0.000136071	3.31743e-06	3.85421e-05	0.000129536	0.00951165	3.45102e-06	0.000618968	0.000755945	0.000576508
3999	8	18403654	rs2012342	0.009	8.33315e-05	0.00239635	5.24027e-05	4.91936e-06	0.000159602	0.00340089	0.00402365	0.00157261	0.000122504	1.68234e-05	4.86795e-06	1.14721e-05	3.20908e-05	2.05669e-05	7.30884e-06	1.06888e-05	7.24916e-05	6.76309e-06	7.96327e-06	0.000151781	8.25594e-06	9.68808e-06	9.39897e-06	1.18825e-06	0.000186149	0.000704591	0.00920698	0.00101306	0.00011419	0.00014287	6.54908e-05
4000	8	18423447	rs35454369	0.006	0.00119081	0.0051341	0.00063244	0.000636755	0.000613637	0.00634105	0.0146338	0.0414397	0.000925701	0.000192321	0.00015484	0.000297598	0.000421497	0.000198642	0.000212039	0.000187499	0.00204351	0.000175988	0.000227598	0.00412202	0.000131206	0.000116247	0.000209351	4.73268e-05	0.000798543	0.000109527	0.0116042	5.10649e-05	0.000189964	0.000252588	5.88922e-05
4001	8	18424271	rs13278204	0.006	1.65014e-05	0.00520637	0.000286398	0.0180688	0.000133237	0.00551537	0.000507275	9.46759e-06	1.71574e-05	0.0105704	0.00172253	0.0130034	0.00786375	0.00910053	0.0121727	0.000108607	0.00191241	0.0134488	0.0174402	0.00282745	0.00539945	0.0093624	0.0139691	0.000254511	0.00259551	1.71306e-05	0.00340081	3.56218e-05	0.00130136	0.00119348	0.000357312
4002	8	18422923	rs13259407	0.005	0.00135428	0.000106385	0.00975645	0.0122144	0.00780413	0.00011535	0.00705861	0.00964273	0.00358573	0.00111823	0.00541344	0.0023347	0.00306225	0.0020861	0.00162332	0.000725072	0.0125273	0.0033538	0.00279135	0.0190072	0.00149845	0.00435102	0.00229706	0.000567241	0.00562426	0.000215006	0.00181705	0.000343872	0.00233939	0.00234225	0.00182492
4003	8	18425966	rs7011149	0.005	0.000258273	0.00447626	0.000382056	4.09065e-05	0.000239898	0.00564711	0.00434996	0.00148667	3.48687e-06	0.000243091	2.59347e-05	0.000278849	0.00014185	0.000198495	0.00014431	0.00247811	2.24569e-05	0.000263106	0.000325667	5.39098e-05	0.000324273	0.000220633	0.000326641	1.4962e-05	4.91627e-05	0.00112112	0.00617504	0.000100477	0.00052334	0.000553597	0.000103574
4004	8	18420136	rs1979599	0.004	0.00184442	0.00407233	0.00525543	0.000145123	0.0033329	0.00740315	0.0135588	0.0160981	0.00771924	7.10192e-05	7.80888e-05	0.000105876	0.000113413	4.73546e-05	5.83755e-05	5.14663e-05	0.00182826	9.49887e-05	0.000122203	0.00351594	0.000139464	9.51294e-05	0.000116742	0.000149699	0.00075534	0.00130014	0.0101487	7.35335e-05	0.00158291	0.00179651	0.000284691
4005	8	18420056	rs1979598	0.004	0.0016965	0.000794068	0.00146471	7.60026e-05	0.000848897	0.00126395	0.0186698	0.0195182	0.00230255	2.4116e-05	8.2035e-06	5.05402e-05	1.17877e-05	2.17368e-05	1.92474e-05	5.10709e-05	0.00012883	2.9076e-05	3.59796e-05	3.79262e-05	4.49119e-05	1.689e-05	3.31934e-05	0.00011822	0.000170682	0.000320293	0.00396547	0.000110264	0.00169522	0.00168839	0.00105871
4006	8	18418412	rs7014716	0.003	0.000163941	8.02278e-05	4.37303e-05	0.000725802	0.00017983	0.00141892	0.000726229	0.00067531	0.000235239	0.000883623	0.000125587	0.000991808	0.000831807	0.000977096	0.000797732	0.000893079	0.000191481	0.000866499	0.00153354	0.000414164	0.000955104	0.000748567	0.0010962	6.28619e-06	0.000125102	0.000138962	0.00145087	0.000198777	0.000125543	0.000145695	3.01832e-05
4007	8	18418381	rs7831444	0.003	0.00101352	0.000559002	0.000804735	0.00494895	0.000920534	0.00126734	0.000215721	0.00221945	0.00131566	0.00210998	0.000263399	0.00265717	0.00192241	0.00253798	0.00214713	0.00134404	0.00165877	0.00221825	0.00400184	0.00236402	0.00202578	0.00166369	0.00259639	8.4819e-06	0.000257424	0.000295743	0.0147984	0.000797711	6.07222e-07	0.000157705	8.95467e-07
4008	8	18420041	rs1979597	0.003	0.000600301	0.00632766	0.000954901	9.76794e-06	0.00106039	0.00708602	0.00256778	0.0119796	0.000251733	4.80002e-05	2.16837e-05	6.1741e-05	4.01221e-05	2.81848e-05	2.34618e-05	0.00072581	0.000349982	7.75015e-05	6.2198e-05	0.00040914	7.17989e-05	6.8135e-05	8.36588e-05	2.22864e-05	0.000221901	1.97981e-05	0.0106241	0.000117332	0.00028204	0.000245515	0.000504807
4009	11	30378559	rs1765142	0.108	0.00295742	0.0161346	0.00558232	0.000188078	0.00321447	0.0189885	0.000959519	0.00202593	0.00363275	0.000114219	9.65418e-06	0.000105109	7.50048e-05	0.000143656	6.82141e-05	0.00304207	5.40066e-05	1.81096e-06	0.000109489	0.000133377	0.000133709	1.0745e-05	1.25037e-05	0.000100393	0.000251485	0.000132194	0.0147034	0.0005214	0.0030172	0.00360652	0.00153261
4010	11	30267038	rs515997	0.042	0.00383051	0.00596867	0.0126268	0.00412071	0.0188533	0.00672288	0.00541979	0.00639306	0.00213426	0.00089371	0.000183096	0.00103801	0.00040599	0.000721667	0.00107847	0.000124443	0.000629682	0.00116571	0.00196559	4.29153e-06	0.000954311	0.000985993	0.00144535	0.000555015	0.00145001	0.000144314	0.0114547	6.202e-05	0.0022057	0.00249949	0.000984441
4011	11	30249999	rs7102088	0.031	9.46596e-05	0.000168681	5.54044e-05	0.00120273	0.000324738	0.000162564	9.95547e-05	8.24854e-05	9.49297e-05	0.00459137	0.00218996	0.00529889	0.00590676	0.00349844	0.00412801	0.000328569	0.00202518	0.00670529	0.0058777	0.00476829	0.00204698	0.00578906	0.00660964	7.52683e-05	0.0045791	0.00440865	0.00761986	0.0037572	0.000537448	0.00053483	8.23694e-05
4012	11	30286207	rs141011680	0.03	0.000271843	0.00403309	0.000611173	0.000437898	0.000136864	0.00565505	7.86451e-05	0.000872252	0.00054148	2.17794e-05	6.67524e-06	1.9411e-05	2.5882e-05	1.98104e-05	1.48682e-05	0.000691864	6.17522e-06	2.66414e-05	2.11315e-05	4.98295e-06	5.7586e-06	2.56141e-05	2.51448e-05	1.12446e-05	0.00022822	0.000356291	0.016184	0.000769179	0.000381417	0.000449369	0.000122321
4013	11	30288532	rs140000637	0.026	0.000100003	0.000928193	9.08878e-06	0.000285027	0.000359796	0.00315875	1.59098e-05	0.000200184	0.000177775	7.1496e-05	4.0521e-06	6.4119e-05	2.26824e-05	7.77287e-05	4.2797e-05	4.4445e-05	2.60335e-05	4.08256e-05	6.23171e-05	4.62354e-05	7.05936e-05	2.35479e-05	4.5944e-05	1.43305e-06	0.000364443	0.000206052	0.00176421	0.000819538	2.25368e-05	2.66959e-05	6.30401e-06
4014	11	30284835	rs7941939	0.025	0.000449934	0.0167253	0.000250091	0.0010817	0.000579123	0.022133	0.000612958	0.000624292	6.47623e-05	0.000343331	6.25104e-05	0.000293178	0.000663165	0.000284785	0.000233947	0.000148489	0.000118827	0.000294182	0.000390042	0.00021883	0.000193312	0.000239273	0.00031743	3.35234e-06	0.00133985	3.29558e-05	0.0116848	0.000101089	0.000177754	0.000211672	0.000150032
4015	11	30284949	rs77966083	0.025	6.57113e-05	0.00860748	0.000114625	9.57958e-06	1.21519e-05	0.0093241	0.000283786	0.000170889	0.000248576	1.12923e-05	1.78494e-07	9.69216e-06	7.43964e-06	1.98093e-05	5.92863e-06	8.55723e-05	2.86943e-05	7.03009e-06	1.79585e-05	3.78071e-05	2.48585e-05	9.53069e-06	1.03378e-05	5.53409e-07	0.000189987	0.00195387	0.00392634	0.00423134	1.67163e-05	3.36499e-05	7.27875e-06
4016	11	30240470	rs521271	0.025	0.00106858	0.000542581	0.000388429	0.000388082	0.000378536	0.00043337	0.000147667	0.00160908	0.0019288	0.000433134	0.000202612	0.000640405	4.0574e-05	0.000275971	0.000406775	0.00366569	0.000171158	0.000872044	0.000676526	0.000450596	0.000428451	0.000743737	0.00106002	7.55077e-05	0.000872603	5.67483e-05	0.00628537	9.77134e-05	0.00161818	0.00191075	8.80416e-05
4017	11	30287070	rs140992138	0.024	1.06094e-05	0.00281993	0.000149431	0.00088109	0.000462675	0.0011844	9.3468e-05	0.000253899	0.000106402	0.00025458	2.33399e-05	0.000273247	0.000396576	0.000488847	0.000200856	0.000147798	0.000178439	0.0001292	0.000407057	0.000145955	0.000543548	0.000112803	0.000144844	4.20575e-06	0.000140365	0.000351127	0.0147787	0.000833845	3.35749e-05	3.63663e-05	2.7684e-05
4018	11	30286978	rs145052476	0.023	1.08076e-05	0.00039196	3.14373e-05	2.19364e-05	9.42103e-06	0.0011555	7.77491e-06	1.50073e-05	1.63001e-05	4.83419e-05	3.32278e-06	4.83065e-05	4.56925e-05	7.47463e-05	3.10345e-05	1.93815e-05	6.12927e-06	2.20886e-05	7.02271e-05	1.04371e-05	0.000113715	1.67671e-05	2.59938e-05	7.5651e-07	0.000103595	4.76379e-05	0.00275889	0.000323395	3.02051e-06	6.83754e-06	4.94532e-07
4019	11	30287046	rs146494219	0.023	3.6167e-05	0.00283957	0.000175708	0.00174332	0.000311139	0.00315332	0.000221549	1.52593e-05	9.97481e-06	0.000166735	2.3085e-05	0.000249852	0.000270552	0.000386399	0.00013979	0.000199597	0.000390834	5.52604e-05	0.000277142	0.000336738	0.000669466	4.59983e-05	7.01306e-05	5.75506e-06	3.42191e-05	0.000251704	0.0226421	8.65208e-05	2.39946e-05	4.3473e-05	4.46957e-05
4020	11	30274686	rs60781817	0.019	0.000635745	0.023715	9.10922e-05	0.00111049	7.39489e-05	0.0296772	0.000339218	0.000141446	0.000721381	0.000435948	8.90384e-05	0.000417251	0.000617053	0.000372501	0.000337892	0.000397831	0.000151311	0.000449832	0.000599042	0.000332933	0.000335537	0.00037992	0.000501671	7.05791e-06	0.000200627	0.000503724	0.0157425	0.000962358	0.000386468	0.000458512	0.000214468
4021	11	30243868	rs1782507	0.016	0.000109483	0.00593416	0.000111989	0.0103731	0.000715375	0.00686593	0.000150819	0.001096	0.000118004	0.0147247	0.00555454	0.0181624	0.0174789	0.0134951	0.0181475	0.000101967	0.0138988	0.021184	0.0224819	0.0192987	0.00689282	0.017531	0.0222029	0.000177983	0.00321532	0.000154166	0.0170889	0.000296289	0.00142896	0.00137609	0.000137755
4022	11	30244235	rs653452	0.016	0.000835245	0.00410299	0.00278499	0.0007142	0.00149257	0.00494419	0.00133429	0.000365636	0.00110611	3.59956e-06	1.25207e-05	0.0001383	0.000103706	0.000119256	8.4375e-05	0.000619309	0.00129107	4.43868e-05	0.000119108	0.00192596	0.000151917	7.03055e-06	2.19941e-05	1.5657e-05	0.000282076	9.40616e-05	0.0072268	0.000306145	9.38792e-05	0.000216596	6.72285e-05
4023	11	30266370	rs642126	0.014	1.7636e-05	0.00365957	0.000315323	1.25533e-05	0.00113106	0.00420933	0.00161415	0.00017505	9.12817e-05	0.000762574	0.000225889	0.000138879	0.0012591	0.00122184	0.00028497	8.21054e-05	0.020079	0.000100538	3.16054e-05	0.0175577	0.000305086	0.000446454	0.000593767	9.79463e-05	0.000374504	2.35229e-06	0.00469629	3.07898e-05	0.00129667	0.00138626	0.000310381
4024	11	30243795	rs1782508	0.013	0.000500085	0.00407062	0.00252916	0.0118773	0.00153747	0.00543053	0.00147827	0.000852805	0.000572902	0.0217062	0.00708348	0.0222396	0.0174516	0.0168335	0.0220081	0.00316099	0.00674225	0.0310641	0.0304118	0.00862797	0.0108414	0.0274157	0.0320605	0.000262395	0.00429628	0.000161215	0.00627565	0.00024316	0.0022881	0.00251108	0.00079826
4025	11	30274837	rs60968445	0.012	7.82399e-05	0.0086624	0.000214893	8.02805e-05	0.000373598	0.0100848	1.76642e-05	4.65738e-05	8.17167e-05	4.62804e-05	3.21248e-06	4.02285e-05	7.26646e-05	7.73305e-05	4.40516e-06	1.55282e-05	0.000160183	4.74357e-06	3.07076e-05	0.00017015	0.000172097	7.05849e-06	3.6147e-06	1.0589e-05	0.000646738	0.000114842	0.00585252	0.000588656	3.13702e-05	2.35196e-05	2.05234e-05
4026	11	30280075	rs7924960	0.012	0.00319516	0.01107	0.00312911	0.000942675	0.00373266	0.012741	3.10056e-05	0.00535594	0.0021869	0.000542958	0.000147272	0.000678152	0.000459356	0.000510978	0.00053863	0.000778688	0.000864503	0.000713045	0.000875305	0.00169235	0.000433593	0.000573796	0.000873872	8.57364e-06	2.84631e-05	0.000227795	0.00685826	0.000371061	0.000513779	0.000550326	0.000175576
4027	11	30271406	rs675635	0.012	0.00134737	0.00305631	0.00180579	0.00124288	0.00162598	0.00438181	0.000129469	0.00136951	0.00107238	0.000285141	0.000487278	5.18262e-05	0.00502489	0.000411201	0.00286208	0.00584248	0.00771551	0.000243701	0.00256121	0.0109086	0.00196726	0.00154681	0.00134164	0.000185397	0.00424061	9.03546e-05	0.0027113	0.000197696	0.00220385	0.00252583	0.00081319
4028	11	30278829	rs4531442	0.012	0.00341331	0.00263948	0.00470964	0.00176526	0.00313841	0.00307886	0.00246214	0.0278257	0.00348744	0.00277914	0.00132654	0.00346837	0.00315111	0.00239597	0.00249346	0.00200844	0.00392008	0.00403625	0.0035199	0.00726645	0.0017419	0.00345784	0.00443358	4.82154e-05	0.000660309	0.000503356	0.00485784	0.00114104	0.000524366	0.000698617	0.000433299
4029	11	30279268	rs1933345	0.012	0.000163529	0.00437754	0.00884528	0.0165093	0.0167419	0.00496089	0.0120722	0.00317963	0.000399007	0.000948058	0.000227256	0.000862053	0.00133676	0.000611649	0.000686233	0.000403904	0.000101174	0.00138342	0.00132769	0.000262974	0.000509883	0.00122273	0.00147257	0.000379533	0.000999325	7.56038e-05	0.013738	0.000251494	0.00264659	0.00272653	0.00248561
4030	11	30279609	rs1933347	0.012	0.000314192	0.00233112	0.00097145	0.000624969	0.00186821	0.0020076	0.00572597	0.0119788	9.71472e-05	0.000189987	4.54321e-05	0.000218795	0.000140079	0.000136097	0.000134863	0.00021782	4.36616e-05	0.000223372	0.000264475	2.26302e-05	0.000226787	0.000230395	0.000274451	6.63183e-05	2.2864e-07	0.000299943	0.0137499	0.000381764	0.000577567	0.000706246	0.000712767
4031	11	30289511	rs7940387	0.012	1.02678e-07	0.00390166	3.68329e-05	0.000249467	3.96667e-05	0.00473469	0.00023334	0.000808493	6.28145e-05	6.53351e-05	1.67869e-06	6.86361e-05	4.82611e-05	7.34708e-05	4.65738e-05	0.000180349	2.07574e-05	4.6488e-05	8.59274e-05	8.38458e-06	7.37403e-05	2.24764e-05	5.54883e-05	1.34116e-06	0.000140529	0.000598605	0.00561297	0.000166219	5.65292e-05	6.11991e-05	5.16558e-06
4032	11	30292176	rs11031024	0.012	0.0118154	0.00307437	0.144971	0.111077	0.0423734	0.00169333	0.00279648	0.00567919	0.015514	0.081098	0.0162023	0.0913865	0.0509614	0.0734703	0.0935007	0.0155277	0.00352454	0.0959804	0.0951027	0.00661501	0.0331571	0.0896686	0.101785	0.00374965	0.0152563	0.00022362	0.00124523	0.00040576	0.01686	0.0220229	0.00639357
4033	11	30271845	rs673740	0.011	0.000254171	0.00667566	0.000320336	6.45672e-05	0.000190374	0.00809896	0.000374638	0.00191686	0.000253808	0.000353456	4.74275e-05	0.000441074	0.000376161	0.000508149	0.000347089	0.000266734	0.000717485	0.000212869	0.000598143	0.000860633	0.000523309	0.00013993	0.000261099	7.83415e-06	8.84617e-06	8.96521e-05	0.00190419	1.63009e-05	0.000182534	0.000231517	0.000133781
4034	11	30279354	rs1933346	0.011	0.00867951	0.00201205	0.0237013	0.018346	0.0438288	0.00129773	0.0300267	0.0361114	0.00466274	0.000515618	0.000111543	0.000458117	0.000876858	0.000321304	0.000368228	0.000144289	4.55964e-05	0.000686026	0.00068634	9.12754e-06	0.000238511	0.000597992	0.000727417	0.000758668	0.00236649	0.000987697	0.0107814	0.000824112	0.00603867	0.00645805	0.0034101
4035	11	30275351	rs34487664	0.011	0.000970471	0.0096069	0.00280331	0.00434192	0.0373369	0.0121948	0.000296193	0.000165343	0.000263476	0.000634441	4.221e-05	0.000747066	0.000395617	0.000839728	0.000487945	0.000345096	0.000784092	0.000379373	0.00116087	0.00204794	0.00104204	0.00028207	0.000417083	1.27094e-05	0.000316333	6.61309e-05	0.0140595	0.000386103	0.000185771	0.000230576	7.49896e-05
4036	11	30303443	rs4359180	0.011	0.00207451	0.00208302	0.00108761	6.67376e-05	0.000294399	0.0022832	0.00228266	0.00427059	0.00171432	0.000221465	3.67218e-05	0.000238494	4.23472e-05	0.000100631	6.4047e-05	0.00126987	5.30952e-05	0.000371897	0.000200762	0.000146736	0.000246658	0.000330807	0.000333889	4.94935e-05	0.00199719	0.00178123	0.00336218	0.000831582	0.000303533	0.00039985	0.000334019
4037	11	30274776	rs61179368	0.01	1.0422e-05	0.00466001	3.27295e-05	0.000930331	0.000454899	0.00347611	0.000179398	0.000314262	1.5141e-05	0.000207243	4.62583e-05	0.000250776	0.000392727	0.000269169	0.000228554	0.000115456	0.00062359	0.000208874	0.000398897	0.000950392	0.000195394	0.000171967	0.000249075	2.02475e-06	0.000250711	0.00060397	0.0109008	0.00211095	0.000123961	0.000164225	1.15156e-05
4038	11	30281066	rs11031014	0.01	0.000557205	0.00362472	0.00180086	0.000654362	0.00369905	0.00407285	0.000614641	7.7372e-06	0.000367599	0.000229644	1.48049e-05	0.000301877	0.000189382	0.000354204	0.000173636	0.000153446	0.000277042	7.24765e-05	0.000335011	0.000253508	0.000483894	5.43559e-05	8.67718e-05	2.31859e-05	5.10095e-05	0.000101869	0.00786322	0.000228042	0.000511934	0.000555868	0.000280628
4039	11	30290814	rs61886090	0.01	0.000383128	0.000302285	0.000130245	0.000312663	0.00119804	0.000495642	0.00582081	0.0187193	0.00116776	7.71143e-05	4.39983e-05	0.000113125	0.000112147	7.13669e-05	6.48334e-05	0.000194409	0.000262786	0.000121086	0.000114676	0.000684802	8.64091e-05	0.000113882	0.000141427	2.65311e-05	0.000420071	0.000665131	0.00199159	0.000464453	0.000607782	0.000662796	0.000445007
4040	11	30292350	rs11031025	0.01	0.00251848	0.000322737	0.0310007	0.0111192	0.0161489	2.96608e-05	2.13739e-05	4.136e-05	0.00225821	0.00644529	0.00157277	0.00603139	0.00452185	0.00527231	0.00643589	0.00270138	0.000321489	0.00830135	0.00543419	0.000264715	0.000680685	0.00814058	0.0076949	0.0022643	0.0126933	1.55856e-05	0.00169186	5.91442e-05	0.00641757	0.00720843	0.00142069
4041	11	30297374	rs11031027	0.01	0.00507072	0.00131512	0.00707534	0.0254115	0.00494945	0.00163362	0.00478504	0.00694243	0.00254949	0.000742774	0.000230377	0.000590393	0.00296156	0.000679948	0.000755501	0.000104574	0.00319243	0.0008601	0.00114173	0.00340396	0.000154081	0.00053674	0.000896727	4.43147e-05	0.000332872	2.52619e-05	0.000767991	0.000312056	0.000936935	0.00118695	0.000890538
4042	11	30327981	rs59475325	0.01	0.00237215	0.00107013	0.00322331	0.00145587	0.00283305	0.00114421	0.0102888	0.00282827	0.00230417	7.02217e-05	5.564e-05	0.000170671	0.000135674	8.63513e-05	3.2912e-05	0.00081339	0.000668308	0.000232415	0.000159319	0.00123574	2.11708e-05	0.000268477	0.000369672	7.47419e-05	0.00067161	0.000158046	0.00204329	7.64639e-06	0.000573479	0.00071045	0.000629716
4043	11	30301868	rs4923631	0.01	0.000220437	0.00594634	0.000293315	0.00107364	0.00058189	0.00706211	0.000298563	0.000513051	8.06125e-05	0.000192985	6.71153e-05	0.000218182	0.000299164	0.000176043	0.000170088	0.00065661	0.000237832	0.000248662	0.000286518	0.000469267	0.000121812	0.000211279	0.000297623	9.51128e-06	0.000244546	0.00196854	0.0135975	0.00268161	0.00044782	0.00055977	0.000134927
4044	11	30302023	rs4923632	0.01	0.000144976	0.00209303	8.424e-05	0.000602599	0.000138083	0.00136489	0.00347485	0.000658617	0.000133689	7.78912e-06	1.83441e-07	3.49828e-07	2.87921e-05	2.11905e-05	1.76241e-06	0.00028729	1.88517e-05	1.11863e-05	1.31943e-05	1.73463e-05	2.75951e-05	5.18013e-06	7.7982e-06	1.76808e-05	9.50019e-06	0.000176233	0.000341147	0.000282262	0.000409729	0.000458028	0.000287223
4045	11	30302923	rs11031028	0.01	0.000137889	0.0128343	0.000301565	0.00121653	0.00029013	0.0143604	0.000703931	0.000253369	9.81824e-05	0.00021351	2.62397e-05	0.000237697	0.000199096	0.000202067	0.000144177	0.00105648	1.14717e-05	0.000218954	0.000303206	2.0853e-05	0.000161831	0.000170616	0.000267464	2.55819e-05	0.000271997	0.00022093	0.00642484	0.000268446	0.000984391	0.0010316	0.000768174
4046	11	30304455	rs11031030	0.01	0.000780414	0.0188655	0.00326414	0.000844186	0.00194884	0.0220885	0.000837868	0.0120139	0.00186499	4.83729e-05	0.000332441	0.000557529	0.000310283	0.000987656	2.45869e-07	0.000272965	0.00155094	0.000927248	5.39795e-05	0.00801812	0.00189482	0.000753305	0.00108379	7.88894e-06	0.000112634	1.49949e-06	0.00453738	2.62342e-05	0.000405994	0.000620934	6.35905e-05
4047	11	30282779	rs4267046	0.009	0.000543706	0.0131985	0.00602618	0.00902388	0.0231171	0.018067	0.00135775	9.01358e-05	0.000364164	0.00148859	0.000764275	0.00189006	0.00773991	0.000676796	0.00261237	0.000268641	0.0536856	0.00320742	0.00295323	0.0622201	0.00328842	0.00195523	0.00266281	1.55523e-05	0.000911346	2.04449e-05	0.00731521	8.69857e-05	0.000380714	0.0001813	0.00011336
4048	11	30294329	rs10835643	0.009	0.000372505	0.0103018	0.00102127	0.000540746	0.00148475	0.0123707	0.0016119	0.00105385	0.000389152	0.000515235	0.000191224	0.000425743	0.000726005	0.000192093	0.000418172	0.00067235	0.00167259	0.000689862	0.000803741	0.000281081	7.61412e-05	0.000587385	0.000851439	6.60481e-05	0.000219977	8.83925e-05	0.00298816	0.000141637	0.000959999	0.00100069	0.000362177
4049	11	30295232	rs4923629	0.009	0.000274102	0.0074093	0.000975563	0.000166538	0.0126283	0.00722301	0.000462197	0.000215069	4.25004e-05	0.000632888	5.26533e-05	0.000875122	0.000524083	0.00105568	0.000465466	0.000671138	0.00215149	0.000295778	0.0012086	0.00119433	0.00248584	0.000214087	0.000346181	3.38278e-06	0.000446429	2.80333e-05	0.0185584	2.82913e-05	3.10638e-05	6.78841e-05	6.87339e-05
4050	11	30301607	rs12363576	0.009	0.00126342	0.00358912	0.00103382	0.000899866	0.00085556	0.00455643	0.000310879	0.000955963	0.00107433	5.49436e-05	2.54657e-05	3.2308e-05	8.23191e-05	1.38504e-05	3.21034e-05	0.000218365	0.000108763	9.68743e-05	4.75207e-05	0.000141617	1.99992e-05	0.000102946	9.80627e-05	3.31766e-05	0.000546983	0.000284819	0.000294238	9.4641e-05	0.000161291	0.000198899	0.000153492
4051	11	30327162	rs12361937	0.009	0.000399154	0.00398517	0.000831401	0.0014541	0.00331423	0.00588801	0.00196514	0.000334621	0.000179048	0.00139892	0.00028576	0.00174724	0.00195942	0.00153	0.00133286	0.000651453	0.0065801	0.00138555	0.00268028	0.00850057	0.00161742	0.000983821	0.00158441	1.24305e-05	0.000317676	0.000341142	0.0152674	0.000519908	0.000162167	0.000242062	0.000415744
4052	11	30336613	rs1222202	0.009	0.00184102	0.00183934	0.00402918	2.37506e-05	0.00179687	0.003093	0.000584119	0.0136457	0.0014181	0.00214549	0.000795635	0.0030809	0.00110052	0.0011109	0.0023848	0.00216836	0.00182635	0.00354043	0.00321481	0.00356161	0.000501901	0.00322154	0.00437682	0.000114555	0.0002793	2.59567e-05	0.00113251	8.05536e-05	0.00114818	0.00131973	0.000397781
4053	11	30282274	rs4244552	0.009	1.97911e-05	0.00794598	8.9433e-05	0.000392753	0.000155168	0.00946757	6.64033e-05	6.744e-06	2.80352e-05	0.00186414	8.41818e-05	0.00274812	0.00112873	0.003392	0.00130863	0.000439637	0.00668834	0.000585695	0.00311363	0.00259082	0.00915292	0.000365587	0.000640313	1.28466e-05	0.000390038	1.21435e-05	0.00331086	0.000123056	2.57613e-05	4.19002e-06	1.41652e-05
4054	11	30293769	rs4267043	0.009	0.000623448	0.0114445	0.00106934	0.00231553	0.00258015	0.014228	0.00415834	0.0441426	0.00040767	0.00281344	0.0017233	0.00468222	0.0028285	0.00271357	0.00284682	0.00541052	0.018337	0.00479232	0.00483912	0.0350855	0.00302105	0.00442439	0.00592918	0.000399718	0.00191271	0.000107934	0.0126777	8.55597e-05	0.00467335	0.00509961	0.00109837
4055	11	30312519	rs35665615	0.009	0.00511691	0.00447495	0.00224561	0.00563239	0.000495627	0.0060233	0.00290076	0.0066727	0.00661491	0.00111686	0.000340122	0.00119678	0.00157154	0.000880691	0.000855624	0.000448863	0.000348235	0.00151066	0.00161928	0.000876992	0.000851394	0.00134574	0.0016545	6.94891e-05	0.00122029	0.00478773	0.0292202	0.00378197	0.000275392	0.000217207	0.000201693
4056	11	30312743	rs12805098	0.009	0.00191418	0.0143362	0.00253939	9.85549e-06	0.00263542	0.0170539	4.13433e-05	0.00207349	0.00205688	4.96401e-06	1.7308e-05	2.97179e-06	2.43764e-05	1.14838e-05	8.47969e-06	0.00125347	3.70065e-05	3.30117e-05	1.27952e-06	3.14179e-05	4.98281e-06	2.9615e-05	2.88272e-05	2.16863e-05	0.000295716	0.00116452	0.0114419	0.00106422	0.000955357	0.001222	0.000844717
4057	11	30314585	rs12793271	0.009	6.30976e-05	0.00412533	0.000999641	0.000370982	0.00815792	0.00407416	0.00171134	0.000114836	0.000223957	5.60705e-05	4.4746e-06	7.85058e-05	0.00010062	9.10675e-05	4.10993e-05	5.34393e-05	0.00017793	2.9731e-05	0.000136899	0.000176185	0.000175394	2.85301e-05	3.9465e-05	4.45708e-05	5.26339e-05	0.000158133	0.0156131	0.000677442	0.000478843	0.000467442	0.000208147
4058	11	30318720	rs11031041	0.009	0.00141452	0.0122518	0.00228768	0.000663531	0.000981252	0.0155312	0.000680851	0.00365006	0.00190146	0.000570875	0.000239314	0.000596312	0.000641273	0.000413571	0.000405123	0.00264541	0.000336687	0.000802861	0.00081122	0.000875758	0.000489276	0.000721142	0.000973768	5.10368e-05	0.000467478	0.000124861	0.00657484	0.000376859	0.0015588	0.0019151	0.00101492
4059	11	30319432	rs61626579	0.009	0.0014829	0.00888911	0.00316639	0.000552988	0.000832669	0.00950101	0.000618722	0.00276208	0.00141186	1.3739e-05	5.96887e-06	1.76964e-05	7.69243e-06	1.68961e-05	1.02365e-05	0.000587259	1.3617e-05	1.85561e-05	2.98061e-05	3.81274e-05	3.69544e-05	2.03696e-05	2.61805e-05	3.03902e-05	0.000430523	0.000289788	0.0117423	0.000383941	0.000135686	9.95202e-05	0.000105103
4060	11	30333224	rs1222204	0.009	0.000283773	0.00227323	0.000886745	0.000593953	0.00588604	0.00326401	0.000563341	4.13887e-05	0.000185622	0.000934613	0.000122692	0.00128773	0.00103703	0.00138553	0.000927635	0.000266032	0.00560742	0.00066264	0.00200953	0.00544652	0.00185881	0.000455426	0.000732096	1.3421e-05	0.000132031	2.83415e-05	0.00436459	0.000278161	0.000123022	0.000121874	5.67621e-05
4061	11	30336334	rs1222203	0.009	0.0308367	0.000485145	0.025641	0.0253708	0.0176132	0.000653408	0.000251403	0.0157332	0.0265188	0.0176513	0.00531314	0.0180208	0.0157679	0.0167144	0.0174379	0.0102804	0.00293443	0.0221354	0.0174094	0.00138259	0.00877115	0.0196622	0.0204631	0.000561567	0.0187958	0.000139959	0.00123153	0.000755706	0.00202456	0.00206354	0.000573388
4062	11	30330963	rs7125524	0.009	0.00116037	0.00391401	0.000941351	0.000490699	0.00137894	0.0044632	0.0016266	0.00269297	0.000881156	4.84586e-05	4.65624e-05	0.000274539	0.000171321	0.000225435	1.54097e-05	0.000489812	0.000105171	0.000108207	9.79826e-05	0.000572821	0.00012915	5.67958e-05	0.000166327	6.57141e-06	0.000182725	0.00020545	0.00913477	7.54797e-05	0.000214221	0.000382073	0.000203514
4063	11	30328026	rs55715542	0.008	1.04662e-05	0.00827817	0.0123926	0.000200774	0.00700808	0.00983731	0.00206313	0.0115701	5.27389e-05	0.00141658	0.000819683	0.00184065	0.00191438	0.0010224	0.00115457	0.00100276	0.00313469	0.00201029	0.001938	0.00686453	0.0013335	0.00191411	0.00234438	0.000304857	0.00249004	0.000648886	0.00164206	0.000403302	0.00084845	0.000957042	0.00155235
4064	11	30290012	rs11031022	0.008	0.00143212	0.000457559	0.000722908	6.36241e-05	0.000407273	0.000652246	0.00149386	0.00850579	0.000812981	6.99589e-06	1.88104e-06	4.14631e-06	1.06718e-05	2.74638e-06	3.31314e-06	1.75503e-05	3.29078e-06	7.53076e-06	5.62529e-06	9.6985e-06	1.08419e-06	6.97066e-06	8.85487e-06	6.30945e-06	0.000302648	0.000588518	0.00416055	0.000200724	3.38336e-05	6.40238e-06	3.66799e-05
4065	11	30272226	rs645161	0.008	2.10704e-05	0.00450653	2.04443e-05	0.00014811	4.03635e-05	0.00467205	0.000316992	7.02846e-06	2.98359e-05	0.00029499	1.78986e-05	0.000472366	0.00015211	0.000473846	0.000245156	2.55601e-05	0.000753851	0.000152009	0.000601079	0.00052419	0.00111854	0.000106479	0.000190466	8.263e-06	6.4305e-05	3.14994e-05	0.00498211	0.000298929	0.000173203	0.00017632	5.13273e-05
4066	11	30275141	rs35458722	0.007	0.000172558	0.00711824	0.000483936	0.00199409	0.0168149	0.00887224	0.000710521	4.67837e-05	6.52929e-05	0.000254336	1.15818e-05	0.000253824	0.000215093	0.000372952	0.000185405	0.000160764	0.000783907	0.00015278	0.000500225	0.000632236	0.000390894	0.00012748	0.000180937	7.86953e-06	0.000190708	8.98171e-05	0.00180377	0.000574819	2.92882e-05	5.96498e-05	2.80391e-05
4067	11	30315071	rs61886116	0.007	9.52055e-05	0.00841767	2.69548e-05	0.00010413	0.000894209	0.00894755	1.573e-06	0.000809412	9.52855e-05	1.38457e-05	1.93095e-05	2.04321e-05	6.33376e-05	7.21093e-05	1.99106e-05	0.000162263	0.000780227	5.38422e-05	4.69356e-05	0.00118885	0.000257031	3.82641e-05	4.89475e-05	8.8146e-06	0.000329283	1.47768e-05	0.0143146	0.000107369	4.51596e-05	9.31683e-05	2.65914e-05
4068	11	30344761	rs1222218	0.007	0.0287954	0.000259232	0.0296234	0.0187408	0.0194809	0.000231396	0.0103652	0.0112063	0.0296531	0.0364061	0.017927	0.036366	0.0356328	0.0295847	0.0302932	0.0433878	0.0121966	0.0413429	0.0384864	0.0282285	0.0251291	0.0421483	0.0414123	0.0015399	0.00696704	0.0137631	0.0109453	0.0281912	0.0149742	0.0139957	0.0193048
4069	11	30270667	rs689233	0.007	0.000167	0.0198644	0.0006277	0.00421698	0.00328266	0.0244732	0.00225581	0.000190713	4.29978e-05	0.0013965	0.000248432	0.0016613	0.00259907	0.00170129	0.00146851	0.000664774	0.00457025	0.00147382	0.00280949	0.00727573	0.00100045	0.000994507	0.00159168	2.10328e-06	0.000301094	5.1292e-06	0.00166868	8.18968e-05	0.000116091	8.19555e-05	0.000105225
4070	11	30344799	rs1222217	0.007	0.00402912	8.77157e-05	0.0110265	0.00365169	0.00611579	0.000103958	0.0141518	0.00603098	0.00249788	0.00304745	0.00150632	0.00372344	0.00242177	0.00232097	0.00219349	0.0047374	0.000532335	0.00593591	0.00480878	0.00182369	0.00284185	0.00621255	0.00495093	0.000135886	0.00849773	0.0031406	0.00452119	0.0043534	0.00101967	0.001026	0.00058192
4071	11	30297809	rs7108615	0.006	0.00223663	0.00618519	0.0159908	0.00524154	0.051626	0.0067117	0.00791472	0.0013097	1.64006e-05	0.00106327	0.000246402	0.00120938	7.01621e-05	0.000746469	0.000857528	0.00182539	0.0183044	0.00136672	0.00197642	0.0215501	0.00115012	0.00120932	0.0016847	1.49189e-05	0.000790491	1.38094e-05	0.0130468	4.69806e-05	0.00177961	0.00211357	0.00053859
4072	11	30304726	rs11031032	0.006	0.000331826	0.0132471	0.000502669	0.00472787	0.000775956	0.0135326	8.20832e-05	0.00383978	0.000110549	0.00257498	0.000328649	0.00319579	0.00192952	0.00286495	0.00257855	0.00187547	0.0014159	0.00292481	0.00431598	0.00177932	0.00156876	0.00229895	0.00381029	2.35777e-05	0.0012093	5.93093e-05	0.0191203	0.000244541	0.000382068	0.000389491	7.69459e-06
4073	11	30361670	rs1222209	0.006	1.3161e-05	0.0110302	5.55648e-05	0.00169089	4.83478e-05	0.0133571	0.000184295	8.92279e-05	7.49722e-05	0.00142257	0.000254922	0.00200994	0.00153336	0.00161276	0.00157621	0.000128769	0.0079948	0.00148856	0.00273408	0.00914478	0.000361688	0.00101718	0.00164494	6.14396e-06	7.65179e-05	1.58676e-05	9.16868e-05	0.00015409	0.000372547	0.000382322	0.000170566
4074	11	30364985	rs1222201	0.006	0.000456998	0.00895312	0.00121277	7.9275e-05	0.000954782	0.0121736	0.00374634	0.00680734	0.000687362	1.51871e-05	9.69204e-06	2.16444e-05	3.49498e-05	1.53853e-05	1.38121e-05	0.000346782	0.000192797	2.16545e-05	2.82846e-05	0.000372021	2.30319e-05	2.03837e-05	2.8857e-05	6.52172e-06	0.000219644	0.000297158	0.00670713	8.79434e-05	0.000314234	0.000443916	0.000171898
4075	11	30395895	rs490937	0.006	0.000261026	0.00124285	0.000592756	0.000129989	0.00240198	0.00201762	0.000647262	0.0039625	0.00014839	1.20504e-05	6.83143e-06	1.66699e-05	1.7083e-05	8.00769e-06	1.07488e-05	0.000126502	8.12707e-06	2.44334e-05	2.69631e-05	9.38352e-05	1.59538e-05	2.44167e-05	2.94838e-05	2.95424e-05	2.40828e-05	0.000727929	0.00624379	0.000517706	0.000521873	0.000632433	0.000296047
4076	11	30343925	rs1222220	0.005	0.00990722	0.00151908	0.018622	0.0105814	0.0334554	0.00187628	0.0206677	0.0175288	0.00435312	0.00349048	0.00179062	0.00405261	0.00548381	0.00312699	0.00260072	0.00199097	0.00853226	0.00432146	0.00447856	0.0106375	0.00263343	0.00385134	0.00388403	0.00112572	0.00495929	0.00143113	0.00238431	0.00171839	0.00149767	0.000683926	0.00225548
4077	11	30349694	rs2485398	0.005	2.28685e-05	0.00929576	9.17213e-05	7.81842e-05	0.000103777	0.0101528	0.0012124	0.000827853	2.86194e-05	2.75671e-06	3.67474e-06	3.67622e-06	9.81498e-06	6.25249e-06	3.10963e-06	2.82908e-05	0.000293658	6.52656e-06	1.40088e-06	0.000460789	2.55636e-05	4.0693e-06	1.02106e-05	1.1185e-05	2.29396e-05	0.000100676	0.00872993	0.00021686	0.000213088	0.000231976	7.36683e-05
4078	11	30394949	rs571174	0.005	0.00368972	0.0152593	0.0186098	0.0108567	0.0109963	0.0182899	0.00553209	0.000157595	0.00377322	0.000831165	0.000214654	0.000891346	0.00140033	0.000628166	0.000705423	0.00273994	0.00551302	0.00103207	0.00119684	0.00490106	0.000427695	0.00069301	0.0011784	0.000390541	0.000975637	0.00013596	0.0070315	0.000253048	0.00404539	0.00444268	0.00147963
4079	11	30363727	rs1765141	0.004	0.000286245	0.00707954	0.000495404	0.00169758	0.000849529	0.00854427	0.000513162	0.000168972	0.0002042	0.000144543	7.8347e-05	4.16376e-05	0.000371241	7.70772e-05	0.000136524	0.00060137	0.000386344	0.000399005	0.000158606	0.000350792	0.000265759	0.000296404	0.000404378	6.20261e-07	0.000140965	5.89578e-05	0.00436668	0.00012098	0.000331156	0.00042715	0.000156246
4080	11	30350185	rs1717774	0.003	2.60007e-05	0.00635788	0.000244849	0.00111723	0.000698292	0.00895694	0.00325453	3.03433e-05	2.35667e-05	0.000856566	7.00316e-05	0.00152772	0.000572306	0.00141526	0.000871095	0.00025185	0.00624295	0.000590733	0.0018531	0.00411928	0.00195917	0.000364101	0.000662667	4.09422e-05	9.38592e-05	2.92233e-05	0.00332959	7.84126e-05	0.000372458	0.0003316	0.000208629
4081	11	30376782	rs1765135	0.003	0.0037423	0.00796266	0.000600584	0.000820178	0.0101929	0.00914492	0.0132582	0.00686688	0.00487911	7.99287e-05	1.26415e-05	6.93054e-05	0.000120733	6.98954e-05	4.55044e-05	0.0002403	0.000711508	7.00726e-05	0.000107643	0.00121682	7.3783e-05	7.05531e-05	0.000103787	0.000208271	6.08335e-05	0.00086068	0.00193632	0.000413805	0.00276252	0.00298077	0.000644065
4082	13	79859456	rs9545047	0.038	0.00191299	0.0118078	0.000353727	0.00307567	0.00174464	0.0116554	0.00307876	0.00249162	0.0014066	0.000305156	7.73687e-05	0.000363867	0.000493682	0.000336472	0.000334558	0.00126514	0.00166652	0.000273685	0.000545743	0.00243162	0.000261627	0.000207057	0.000359841	4.95042e-05	0.000524491	0.000934586	0.0190577	0.000839801	0.000950027	0.00111435	0.000476111
4083	13	79872527	rs9574402	0.028	1.31149e-05	0.00114249	2.93055e-05	0.00220348	4.4896e-05	0.00157389	4.63389e-05	0.000169849	1.20783e-05	0.000120843	8.61196e-05	0.000254313	0.00030262	0.000208867	0.000167081	0.000412031	0.00036393	0.000145443	0.000154138	0.00071781	0.000170921	0.000115628	0.000161307	3.93813e-06	0.000399033	2.61711e-05	0.0012069	0.000202906	0.000122259	0.000136073	9.09721e-05
4084	13	79855548	rs7333904	0.022	0.000250176	0.000131641	0.00362948	0.00233557	0.000857085	1.66669e-05	0.00146682	0.00467038	0.000657484	0.00011244	0.000347441	9.44305e-05	7.59289e-05	8.47802e-05	9.77591e-05	0.000653463	0.0143212	0.000268836	0.000240283	0.0237816	0.000188883	0.000105456	0.000349272	0.000283605	0.000435635	5.97672e-05	0.000505388	0.000107184	0.000843585	0.00070281	0.000168248
4085	13	79916994	rs3742119	0.021	2.70557e-05	0.0162726	0.000146657	0.00274758	0.00168121	0.0187418	0.000277369	1.75254e-05	6.39216e-06	4.46779e-05	6.11629e-06	5.67464e-05	0.000329315	5.14332e-05	6.88178e-05	0.000439712	0.00254514	9.03499e-05	0.000199074	0.00224154	0.00108908	4.66278e-05	6.06538e-05	6.42613e-06	4.21731e-05	6.94752e-06	0.00149663	2.74011e-05	0.000200802	0.000174559	0.000109493
4086	13	79857122	rs943710	0.02	0.00135755	0.00861499	0.00279177	0.00201509	0.00515074	0.00972329	0.000967815	0.00382292	0.00234292	0.000410302	0.000121504	0.000487501	0.000714965	0.000333856	0.000388619	0.00088346	0.00143673	0.000644428	0.000699145	0.00219515	0.000203667	0.000475846	0.000708719	0.00011819	0.0011217	0.000160728	0.00375211	9.87575e-06	0.00213918	0.00238779	0.000898904
4087	13	79904821	rs3903388	0.019	9.41288e-06	0.00184876	1.12485e-05	0.00141253	9.27681e-05	0.0019598	0.0282676	1.36488e-05	1.43565e-05	0.000387474	3.11032e-05	0.000526882	0.000320171	0.000612292	0.000287243	0.000393377	0.000655273	0.00017493	0.000707937	0.000493953	0.00113327	0.000135721	0.000231141	5.95785e-05	0.000196847	8.01368e-05	0.00104842	8.91741e-06	0.00163193	0.00148208	0.000778326
4088	13	79930079	rs9318627	0.019	0.000840332	0.00659263	0.00151283	0.00741188	0.00113888	0.00968271	0.00384164	0.00427927	0.00106042	0.00135545	0.000191307	0.00189357	0.0016181	0.00162007	0.00136315	0.000691046	0.00977631	0.00114107	0.00245342	0.00891359	0.00135499	0.000728238	0.001374	4.34031e-05	3.60371e-05	0.000391154	0.0221797	0.000540595	0.00105446	0.00063731	0.000458692
4089	13	80061074	rs7982263	0.018	0.00173325	0.00198942	0.000606962	0.000341364	0.000319146	0.00167085	0.00153335	0.00707211	0.00340813	0.0004003	0.000148637	0.000346635	0.00068588	0.000266631	0.000288402	0.000912214	8.73667e-05	0.000526743	0.000566533	0.000264842	0.000265655	0.000473861	0.000566006	3.70701e-06	0.000137803	0.00273519	0.000681877	0.00408011	0.00029795	0.000439174	0.000100983
4090	13	79928261	rs56911077	0.018	8.91229e-06	0.00165141	0.000228587	0.0021449	0.000705661	0.000422359	4.55976e-06	0.00148908	5.16562e-05	0.000386147	2.14375e-05	0.00034485	0.000410656	0.000466127	0.00026056	0.000268299	0.00482623	0.000210437	0.000617538	0.00641395	0.000385286	0.000136411	0.000229777	2.46174e-05	0.000212023	4.29787e-05	0.00354224	0.000168595	8.50465e-05	2.80105e-05	0.000143896
4091	13	79909007	rs9545073	0.018	0.000587221	0.0120558	0.00201708	5.08782e-06	0.00681923	0.0142597	0.000196458	0.00100575	0.00070679	4.65447e-05	4.61991e-05	0.000104793	0.000167593	0.00016442	6.43139e-05	0.00105756	0.000885259	8.7054e-05	5.6169e-05	0.00270465	0.000189504	7.44141e-05	6.73104e-05	1.60858e-05	0.000273196	3.07384e-05	0.00052987	8.83243e-05	0.0005846	0.000772259	0.000233995
4092	13	79858235	rs6563096	0.017	0.000476696	0.0422166	0.000701641	0.00468783	0.000400111	0.0487948	0.00124756	0.00458323	0.000418614	0.00171211	0.00059291	0.0026303	0.00202442	0.00199021	0.0017834	0.0031416	0.00966751	0.00227569	0.00262409	0.013644	0.00113765	0.00172438	0.00293881	0.000103894	0.000738802	0.000142486	0.0411443	0.00027179	0.000646804	0.000682788	0.000298644
4093	13	79880204	rs36152718	0.017	0.00019562	0.00871953	2.22609e-05	0.000333384	8.80863e-05	0.0107271	0.000659682	0.00171137	0.000203183	4.99421e-05	6.26795e-07	6.52284e-05	8.71004e-05	0.000112858	3.30544e-05	7.7141e-05	0.000107483	7.33172e-06	6.07556e-05	2.96349e-05	0.000141373	6.97438e-06	9.80101e-06	4.62223e-06	0.00048696	8.55769e-05	0.00711921	0.000654099	0.000180321	0.000220014	9.85363e-05
4094	13	79913351	rs9545078	0.017	4.26597e-05	0.00722845	0.00216716	0.0191745	0.00549074	0.00832209	0.000216168	0.000262531	0.000311146	0.00428384	0.000418927	0.00416973	0.00629837	0.0042415	0.00394629	0.00145843	0.00078839	0.0043604	0.00744797	0.000865454	0.00218864	0.00294754	0.00441448	5.57966e-05	0.001358	0.000275647	0.0255343	0.000689096	4.44129e-05	0.000107015	6.56331e-05
4095	13	79925955	rs9318626	0.017	0.00312679	0.00124621	0.00671002	0.0120794	0.00277635	0.00419371	0.0091779	0.0177187	0.0025412	0.00263047	0.000557366	0.00298431	0.00379445	0.00229402	0.00242619	0.00179278	0.00421663	0.00276265	0.00443998	0.00225839	0.00194815	0.00220366	0.00314001	1.65402e-05	0.00116234	0.000314263	0.00932214	0.000305189	0.00125379	0.0015485	0.000293727
4096	13	79999312	rs586219	0.017	8.33289e-05	0.00839907	0.000331503	0.000126583	0.000486019	0.00918913	0.000131518	0.000550998	0.000108949	0.000132744	3.88914e-05	0.000193672	0.000196837	0.000170169	0.000114511	0.000279806	0.00125327	0.000104783	0.000212543	0.00148956	0.000265544	8.24785e-05	0.000130117	6.24143e-06	8.72219e-05	2.03701e-05	0.00929734	1.56499e-05	7.19526e-05	8.18511e-05	3.39774e-05
4097	13	79938575	rs9545087	0.016	0.000461462	0.00842197	0.00259966	0.000330682	0.0104825	0.0103557	0.000400397	0.00161371	0.000517238	0.000190088	5.0551e-06	0.000288842	0.000139712	0.00030515	0.00015517	0.000702725	0.00157017	0.000107201	0.000427633	0.000580989	0.000588685	7.02465e-05	0.000132131	2.86783e-06	2.36563e-05	3.05484e-05	0.00660382	9.08242e-05	5.93616e-05	2.13729e-05	2.21543e-05
4098	13	79870214	rs9545053	0.015	0.000599014	0.000984587	0.000915006	0.00463405	0.00237024	0.00117472	0.00257092	5.49993e-05	0.00047078	0.0183025	0.00595951	0.0166129	0.0118243	0.0124288	0.0152857	0.00147113	0.00946561	0.0221813	0.0228392	0.00968271	0.0112481	0.0205152	0.0219818	0.000338246	0.00864823	0.000120584	0.000131205	8.18511e-05	0.000810999	0.00108217	1.73543e-05
4099	13	79938368	rs9545086	0.015	0.000805153	0.00608283	0.00231658	1.31372e-05	0.00526664	0.00714383	5.15021e-07	0.00827196	0.000968843	0.000373824	3.98145e-05	0.000535497	0.0004922	0.00057911	0.000304295	0.000331273	0.00293393	0.000218491	0.000803379	0.00227562	0.00115858	0.000160846	0.000252313	3.30826e-06	0.000143713	1.25897e-05	0.00315227	5.18258e-05	0.000364391	0.000537291	8.87809e-05
4100	13	79877931	rs9601211	0.014	0.000155581	0.00725681	0.000425171	0.000160458	0.000219529	0.00493389	1.26886e-05	0.000187854	0.000172819	0.000117569	1.53637e-05	0.000141428	0.000191893	0.000197023	0.000112242	5.28824e-05	0.000172965	7.71494e-05	0.000223038	0.000169008	0.000210288	6.40334e-05	9.05682e-05	7.77307e-06	0.000702973	0.000363408	0.00417998	0.00149649	1.01398e-05	1.75075e-05	2.49671e-05
4101	13	79995621	rs79774056	0.014	5.91655e-05	0.000116289	0.000199767	0.000929588	7.38008e-05	5.20051e-05	0.000823177	0.000173829	4.45666e-05	0.000136326	2.10865e-05	0.000190116	0.000103446	0.000152109	0.000113748	0.000441222	0.000130814	0.00014592	0.000259657	0.000227314	0.000241595	0.000117147	0.000173513	2.15376e-05	3.67071e-05	2.69071e-05	5.10514e-05	3.45437e-05	4.73112e-07	7.24848e-05	1.97552e-05
4102	13	79973941	rs9545101	0.013	0.00241094	0.00467789	0.00704535	0.0023141	0.0120322	0.00632532	0.00321832	0.000874419	0.00150081	0.0152101	0.00604733	0.0193962	0.0190275	0.0133672	0.0188717	0.00036018	0.0332194	0.02225	0.0272721	0.0528943	0.00963685	0.0181332	0.0237211	0.000234487	0.00166103	0.000128397	0.00569463	0.00018448	0.00268547	0.00298702	0.0010551
4103	13	79869673	rs9635027	0.013	0.00144372	0.0024439	0.00213886	0.0018383	0.00298211	0.00271102	0.00849885	0.000541866	0.00121532	9.94266e-05	3.34e-05	8.54875e-05	0.000260888	0.000107786	5.18325e-05	0.000699125	0.000526071	8.46353e-05	0.000128811	0.000574112	9.33078e-05	0.000101197	0.000106095	0.000165633	6.07409e-05	4.54606e-05	0.0147781	0.000181628	0.00138067	0.00134711	0.000188969
4104	13	79884830	rs9545061	0.011	0.000278857	0.0021778	0.001678	0.00142375	0.00348395	0.000977889	0.00093093	4.73455e-05	0.000206911	0.000200454	2.26207e-06	0.000357075	0.000168122	0.000395549	0.000140301	0.000353433	0.00515178	3.37504e-05	0.000526664	0.00320205	0.0011522	2.44251e-05	4.65801e-06	3.76476e-05	2.94605e-05	7.15721e-06	0.00106563	7.41775e-06	0.000865946	0.000930784	0.000272377
4105	13	80002048	rs2484345	0.011	6.21645e-05	0.0133253	0.000574302	0.000944582	0.00208533	0.0157525	0.000736816	4.44546e-05	4.94882e-05	0.000121427	1.13412e-05	0.000164175	0.00011351	0.000359828	7.23489e-05	0.000234697	0.00153525	5.40479e-05	0.000220096	0.00147876	0.00153191	1.62721e-05	4.49121e-05	2.90719e-05	0.000107545	1.34842e-05	0.00321703	9.70474e-05	0.000385692	0.000364952	0.000136232
4106	13	79970299	rs9593396	0.011	0.00292136	0.0351158	0.00444269	0.000271166	0.00456262	0.0397971	0.000378577	0.00487841	0.00606743	0.000204788	9.41589e-06	0.000268421	0.000212814	0.00037424	0.000174102	0.00130532	0.000296338	0.00011035	0.000435192	9.54699e-05	0.000616615	7.13264e-05	0.000133531	2.18456e-05	0.000114163	0.000135431	0.00765127	0.000248275	0.000787072	0.00103373	0.000197686
4107	13	79989381	rs9574422	0.011	0.00359057	0.00873066	0.00243586	0.00175854	0.00141197	0.0108565	0.0018042	0.00195192	0.00713334	0.000359359	0.000148011	0.000414634	0.000443252	0.000224506	0.000273345	0.0020493	0.000204675	0.000599087	0.000493305	0.000473738	0.000203635	0.000490409	0.000735746	0.000492411	0.00335112	0.00148393	0.00233138	0.000759873	0.00444351	0.00457268	0.00133375
4108	13	80060687	rs8002042	0.011	0.000268057	0.00395107	0.000555349	0.000279233	0.00305638	0.00543955	0.00152027	0.000227576	0.000323133	3.0344e-05	1.14083e-06	4.43779e-05	5.20516e-05	5.01054e-05	2.6031e-05	0.000198354	0.000128546	1.39711e-05	7.77218e-05	0.000151131	9.24923e-05	7.7922e-06	1.99213e-05	2.16847e-05	0.000130223	0.000427782	0.0084776	0.000835545	0.000481391	0.00050096	9.74508e-05
4109	13	79903078	rs9574405	0.011	0.00085783	0.00546873	0.00124064	0.000890621	0.00277425	0.00834054	0.000137031	0.00178134	0.000815936	6.54089e-05	4.5973e-05	6.11455e-05	8.52859e-05	0.000150091	9.68247e-05	0.001537	0.000638237	0.000251674	0.000188527	0.000671814	0.000637391	0.000208124	0.000296171	6.57083e-06	0.000132543	3.10817e-05	0.00816761	0.000521462	0.000602561	0.000804543	0.000232587
4110	13	80064135	rs6563113	0.01	0.000849939	0.00448588	0.000685219	0.000139339	0.000895125	0.00493357	0.00547747	0.000884306	0.00074932	2.01992e-05	1.99923e-05	2.77458e-05	3.83733e-05	1.18452e-05	1.48907e-05	0.000549747	5.63833e-05	4.37865e-05	2.92591e-05	0.000138071	1.46463e-05	4.07617e-05	4.86941e-05	4.58356e-05	8.88286e-05	0.00098829	0.00777853	0.00235318	0.000910509	0.00104955	0.000582932
4111	13	80006602	rs314694	0.01	2.29292e-05	0.000668142	0.00597547	0.00739504	0.00342105	0.000480939	0.00300877	0.0131337	0.000465494	0.000223341	4.54845e-05	0.000210988	0.000294111	0.000134507	0.000119919	0.000462938	2.82919e-05	0.000292066	0.000256413	0.000154899	0.000104656	0.000266135	0.000303711	0.00052861	0.00537724	0.0121992	0.0133842	0.00299149	0.0025756	0.00255737	0.00364147
4112	13	79874768	rs9530893	0.01	2.03922e-05	0.000572465	0.000190573	6.05336e-06	0.000279098	0.000473797	0.000775302	0.0125377	0.000295179	1.50481e-05	2.59682e-06	1.85085e-05	2.92458e-05	1.68233e-05	9.7873e-06	1.42683e-05	3.82004e-06	1.47446e-05	1.6064e-05	9.184e-06	1.5014e-05	1.37014e-05	1.4032e-05	1.59412e-05	0.00156355	0.00117501	0.00411034	0.00426782	0.000122355	0.000123751	0.000101472
4113	13	79897564	rs9545067	0.01	2.58186e-05	0.00296235	2.40861e-05	0.000356175	7.4395e-05	0.00429195	8.55294e-05	8.98412e-05	1.4619e-05	0.00276963	3.33129e-05	0.00453594	0.00119878	0.00475024	0.00207604	0.00027044	0.0194851	0.000284195	0.00591691	0.00538856	0.0119622	2.73809e-06	0.00023501	1.33405e-05	0.000663195	1.63508e-06	0.00337683	1.77731e-05	2.94973e-05	4.06331e-05	7.12019e-06
4114	13	79946335	rs9530905	0.01	0.00420057	0.0162842	0.00487615	0.00065093	0.00621346	0.0209887	0.00258747	0.00948669	0.00445256	8.07402e-05	2.07183e-05	0.000111958	0.000115528	9.02627e-05	5.76917e-05	0.000684695	0.000181804	8.47648e-05	0.000140786	0.000369293	0.000144619	7.9171e-05	0.000104174	1.96289e-05	0.000207379	0.00135503	0.00693038	0.00118675	0.000649546	0.000836568	0.000139193
4115	13	80066776	rs9530925	0.01	0.000611554	0.0064024	0.00337084	0.00470532	0.00216366	0.00760047	0.000326764	0.00688657	0.000588208	0.00272714	0.00111527	0.00363641	0.00243814	0.00227606	0.00242611	0.00589086	0.00072549	0.00455186	0.00422008	0.00152624	0.00215069	0.00416345	0.00549879	0.000368424	0.00343346	0.000888273	0.02788	0.0005194	0.00482016	0.00541218	0.0026008
4116	13	79968009	rs9574418	0.01	0.00696734	0.000779353	0.0202153	0.000886126	0.0113749	0.000790048	0.0078612	0.000588566	0.00561333	0.000213703	0.000101299	0.000285537	0.000202378	0.000141003	0.000157483	0.000708608	0.000105219	0.000412877	0.000265297	0.000334027	0.000149803	0.000338235	0.000455413	0.000944654	0.000695474	0.000822682	0.0130005	0.000132783	0.0027942	0.00255054	0.00167147
4117	13	79915979	rs9574409	0.009	0.00226524	0.0355175	0.00675464	0.00540522	0.0248961	0.0427515	0.00406002	0.00310482	0.00154445	1.81396e-05	1.29128e-05	6.09434e-05	0.000138681	7.70914e-05	1.05086e-05	0.00028661	0.00020065	4.20792e-05	5.08695e-05	0.000435266	0.000300348	3.3104e-05	3.80899e-05	0.000140224	0.000226871	1.20819e-05	0.0199599	0.000147743	0.00145913	0.00155963	0.000618657
4118	13	79944292	rs9530904	0.009	0.000684663	0.0182602	0.000224266	4.60012e-05	7.10944e-05	0.0239612	0.000809427	0.00590151	0.000963853	4.59218e-05	2.10985e-06	7.8404e-05	7.07707e-05	8.74039e-05	5.00365e-05	0.000191414	0.000230937	2.33797e-05	8.67965e-05	0.000292424	9.46211e-05	1.48684e-05	4.54831e-05	8.50475e-06	0.00019151	0.00256727	0.0137601	0.00222243	9.67886e-05	0.000100064	9.37148e-05
4119	13	80074781	rs1577416	0.009	0.000563021	0.0049699	0.00115774	0.00409548	0.000220928	0.00643934	0.000657327	0.000517329	0.000733213	0.000139908	3.93437e-06	1.97468e-05	8.641e-05	1.5161e-05	4.41554e-05	0.000518566	0.000331013	0.000224351	0.000167589	0.000696269	6.49141e-05	0.000202663	0.000208752	2.74304e-05	0.0012134	0.000221725	0.00592145	0.000259127	0.000345673	0.000314895	0.000427508
4120	13	80090865	rs7339303	0.009	0.00225202	0.00132821	0.010734	5.11408e-05	0.00516885	0.00107169	0.00836933	0.00326273	0.00302427	0.000136364	0.000103553	0.000288927	0.000204367	0.00011804	0.000198962	0.00273555	0.000951259	0.000278788	0.000258442	0.00163229	0.000155771	0.000202343	0.000228141	8.30423e-05	0.00186341	5.01748e-05	0.00329767	0.000127969	6.77742e-05	3.03052e-05	0.000145733
4121	13	79997389	rs9530920	0.009	5.9119e-05	0.00752914	0.000188247	0.00451136	5.69969e-07	0.0101181	0.00043108	0.000451105	4.82555e-05	0.000660785	5.39052e-05	0.000856766	0.0009402	0.000737489	0.000826467	0.000157037	0.00708148	0.000603762	0.00144599	0.00492242	0.000225478	0.000338627	0.00066534	2.14492e-05	8.11983e-05	2.80207e-05	0.0119744	0.00019848	0.000680143	0.00069192	0.000172484
4122	13	79918100	rs7987769	0.009	0.00143431	0.0220151	0.00266443	0.00435208	0.00978587	0.0272356	0.000320464	0.00132373	0.000872076	0.000261109	0.000211596	0.000348236	0.000594523	0.00110202	0.000113458	0.00168734	0.00104393	0.00100541	0.000837486	7.23861e-05	0.00236962	0.000917782	0.00105989	3.6058e-05	0.00086026	0.000105479	0.000611246	0.000142309	0.000838343	0.00101984	0.000449046
4123	13	80084177	rs9318644	0.009	0.00321624	0.00329515	0.0062526	0.0036304	0.00357952	0.00443289	0.00391186	0.00380436	0.00308621	0.000315577	9.33013e-05	0.000278539	0.000441958	0.000199548	0.000250976	0.000754193	9.39684e-05	0.000461368	0.000457601	0.000198254	0.000135395	0.000373065	0.000558824	8.83195e-05	0.000676913	0.000217519	0.00912628	0.000106464	0.0009246	0.0010432	0.000262807
4124	13	79995816	rs8002838	0.009	0.000544916	0.00297037	0.000743267	0.0007533	0.000948498	0.00154981	0.00253617	0.00400971	0.000642822	2.44058e-05	1.54358e-05	3.69824e-05	3.82093e-05	2.1212e-05	2.62326e-05	0.000415338	4.99932e-05	5.48776e-05	5.75349e-05	0.00011304	3.16108e-05	4.27206e-05	6.47325e-05	3.41322e-05	1.65915e-05	0.000456179	0.0144087	0.000537029	0.000848895	0.00095927	0.000378508
4125	13	80096111	rs6563116	0.008	0.000246471	0.00724423	0.000283297	0.00012986	0.00136715	0.0102014	2.43392e-05	0.00359936	0.000326273	4.95046e-05	2.42369e-05	7.34414e-05	0.000107614	4.59822e-05	5.22322e-05	0.000242746	0.000286767	7.78367e-05	0.000111503	0.000581276	7.08675e-05	6.64719e-05	8.98433e-05	9.81413e-06	0.00079079	0.000692708	0.00120646	0.00113046	0.000194259	0.000278337	8.92724e-05
4126	13	80093825	rs1475797	0.008	0.001733	0.0407813	0.00873163	0.000846848	0.00763653	0.0491157	0.000460404	0.0174742	0.00201918	0.000832993	4.51226e-06	0.00111632	0.000773971	0.00130496	0.000837409	0.000581734	0.000211347	0.000497544	0.00156249	0.000961803	0.00105422	0.000347274	0.000645141	1.21716e-05	0.000446065	3.48033e-05	0.0262545	0.0002034	4.67282e-05	0.000102026	3.22526e-05
4127	13	80056907	rs4885634	0.008	0.00147933	0.0159877	0.00423265	0.00688014	0.00421431	0.0197606	0.00696355	0.00639611	0.00238467	0.000513247	5.15499e-06	0.000729568	0.000374164	0.00073767	0.000438823	0.00113436	4.70523e-05	0.000345678	0.000854637	0.000730353	0.00067502	0.000193855	0.000393588	6.08317e-06	7.40588e-06	6.021e-07	0.00764725	1.17207e-05	0.000347612	9.01222e-05	0.000347856
4128	13	79996152	rs9545113	0.008	0.000738941	0.0105451	0.00066743	0.000750051	0.000762888	0.0157019	0.00190113	0.000861682	0.000610038	2.0168e-05	3.21581e-06	2.69183e-05	5.69545e-06	2.15138e-05	2.06699e-05	2.59064e-05	2.56455e-05	1.70904e-05	4.32412e-05	3.14158e-05	1.9184e-05	1.70921e-06	2.70061e-05	1.86556e-05	0.000420822	0.00230498	0.00584078	0.00154968	0.000287901	0.000248867	6.57421e-06
4129	13	79997879	rs9545114	0.008	0.000397231	0.024642	0.000741973	1.82064e-05	0.00141057	0.0296957	0.000396867	0.00961713	0.000381911	4.62488e-05	6.79734e-06	6.55507e-05	4.79316e-05	8.75127e-05	4.28238e-05	0.000210471	1.07281e-05	2.35048e-06	6.98564e-05	0.00028384	0.000124913	4.06953e-06	1.23959e-05	6.15546e-09	0.000151268	0.000276294	0.00679243	9.07667e-06	7.24285e-05	0.000146169	0.000158709
4130	13	79998072	rs643778	0.008	0.00388257	0.00754638	0.0154635	4.58923e-05	0.0160255	0.0092058	0.000570007	0.0547683	0.0017667	0.000681939	5.19003e-06	0.000949346	0.000578566	0.00102785	0.000507345	0.000268617	0.00207457	0.000197642	0.00126167	0.00146108	0.00215655	8.92696e-05	0.000227809	6.06773e-05	0.000142684	3.47559e-05	0.000124015	4.54076e-05	0.000449002	0.00070153	0.000450275
4131	13	80040617	rs7325095	0.008	5.28339e-06	0.000417739	0.000289281	0.00012542	0.000656644	0.000873893	0.000885135	0.000722051	1.68034e-05	3.68386e-05	2.88799e-06	3.38338e-05	2.38469e-05	3.15307e-05	2.42561e-05	5.77224e-05	0.000108232	3.53006e-05	5.3738e-05	0.000112875	3.46152e-05	2.88267e-05	3.8541e-05	1.2692e-05	4.10993e-06	7.92421e-05	0.00961241	0.000285767	1.25947e-05	4.88618e-06	1.46306e-05
4132	13	79932143	rs10444623	0.008	6.67194e-05	0.0133418	0.000126672	0.000114827	0.000445907	0.0147596	0.000912981	0.00895853	7.9603e-05	5.4957e-05	1.89562e-05	0.000106245	5.53449e-05	6.98126e-05	5.19163e-05	0.000314337	0.000820139	6.78463e-05	0.000120156	0.00128223	0.000155532	5.63955e-05	8.30496e-05	4.34749e-06	6.85221e-06	0.000233281	0.0181639	0.000540247	0.000223616	0.000277896	0.000110811
4133	13	79999620	rs2265377	0.008	2.42521e-05	0.00285417	0.000112016	0.000489533	0.000444791	0.0025942	6.44531e-05	0.000151819	5.85231e-06	1.03842e-05	7.12345e-06	3.63379e-05	2.33133e-05	1.22711e-05	3.96119e-05	1.68136e-05	4.45638e-07	3.92117e-05	6.04158e-05	1.1385e-05	0.000122787	8.42055e-06	2.96065e-05	4.73735e-06	0.000132711	4.26865e-05	0.000563264	3.98755e-05	9.35169e-05	0.000107148	9.00915e-06
4134	13	80006861	rs416660	0.008	0.000205924	0.00162988	0.0033709	0.00100611	0.00199917	0.00253942	0.0141864	0.00632925	0.000168933	2.21536e-05	1.49147e-05	2.88029e-05	2.0982e-05	1.29634e-06	1.01305e-05	7.22751e-05	7.10739e-06	6.51156e-05	2.2646e-05	3.6956e-05	1.1049e-05	5.83683e-05	3.86469e-05	3.29043e-05	0.000742814	0.00958889	0.0198347	0.00215602	3.66773e-05	0.00011847	0.000382004
4135	13	80007226	rs314692	0.008	7.9982e-06	0.000710052	0.0018972	0.00334198	0.00482638	0.000861943	0.000965178	0.00344253	0.000147199	0.00011232	4.68125e-05	0.000107539	8.81422e-05	6.08978e-05	7.51605e-05	0.000189109	8.3419e-05	0.000134398	0.000101044	0.00017092	7.05414e-05	7.70344e-05	0.000128711	0.000200118	0.00396863	0.000493944	0.00394922	0.00031333	0.000265326	0.000239864	0.00083727
4136	13	80006810	rs418150	0.008	0.00177388	0.00187606	0.0047744	0.00327834	0.00636106	0.00210623	0.0113684	0.00264839	0.000746231	0.000132883	6.03414e-05	0.000134969	0.000234691	8.20066e-05	8.01774e-05	0.00044458	0.000116712	0.000190969	0.000152024	0.000212398	5.93829e-05	0.000160212	0.000212994	0.000322201	0.000387315	0.00195506	0.0109262	0.000506226	0.00177729	0.00165639	0.00215294
4137	13	79961487	rs9545097	0.008	0.000259955	0.00839192	0.00333577	0.0226336	0.0106276	0.0102167	0.00478295	0.00151965	0.000348524	0.00393571	0.000406055	0.00566548	0.00365902	0.00438762	0.00403533	0.00168682	0.00488339	0.00449876	0.00795796	0.00581245	0.00346769	0.00304981	0.00507075	0.000183407	0.00180232	7.24081e-05	0.00932678	0.000111526	0.000672232	0.000301596	0.000627577
4138	13	80051272	rs6563110	0.008	0.000375231	0.00766921	0.000880883	0.00750071	0.00307078	0.00935213	0.000230893	0.000471777	0.000209281	0.0022656	0.000708388	0.00217459	0.00325466	0.00158104	0.00242591	0.00149893	0.00197635	0.0036336	0.00338191	0.00353035	0.000832789	0.0028397	0.00381947	5.21243e-05	0.00039001	3.43234e-05	0.00501905	6.49313e-05	0.000983672	0.00119754	0.000446789
4139	13	79922036	rs7327386	0.008	0.000545085	0.00926824	0.00264538	0.00705196	0.00920919	0.0118128	0.000364676	0.000162261	0.000341186	0.000392271	8.58458e-05	0.000364643	0.00109582	0.000210335	0.000504185	0.000502443	8.81292e-05	0.000724818	0.000740528	0.00107291	0.000665143	0.000479999	0.000784306	4.24116e-05	0.000172174	9.53098e-06	0.00742683	9.30624e-05	0.000899149	0.000987968	0.000292814
4140	13	79925050	rs9318624	0.008	0.000313361	0.0115585	0.000792259	0.000940925	0.00418669	0.0130503	0.000775435	2.17634e-05	0.000280241	0.000269691	3.44497e-05	0.000212535	0.000468266	0.000212073	0.000204366	0.000687172	0.000101063	0.000251901	0.000532674	0.000451572	0.000412112	0.000177843	0.000249773	4.34142e-07	0.000335741	3.43287e-05	0.00422266	0.000308348	0.000193101	0.000248961	7.98141e-05
4141	13	79999716	rs2265378	0.008	4.52598e-05	0.00757956	0.000100458	0.00290549	0.00116037	0.00896981	0.000235042	1.33145e-05	7.63035e-05	0.0003174	2.32086e-05	0.000392897	0.000431599	0.000462059	0.000287049	5.72782e-05	9.95723e-05	0.000273723	0.000739369	0.000126218	4.63836e-05	0.00020809	0.000311051	1.23928e-05	6.34212e-05	9.58231e-05	0.00667974	0.000606118	0.00027886	0.000278515	0.00017356
4142	13	79995537	rs8001795	0.007	0.000163008	0.00351521	0.000385239	0.00030226	0.000347625	0.00394815	0.00168998	0.000729313	0.000231651	0.000387308	2.70182e-05	0.000534417	0.000298638	0.000593364	0.000305161	9.49046e-05	0.000437842	0.000218875	0.000656235	0.000301884	0.000848921	0.000159575	0.00027797	1.15786e-05	9.71633e-05	0.000168207	0.0154342	0.000175992	0.000831747	0.000948588	0.000365328
4143	13	80091539	rs7321953	0.007	0.00131646	0.0121297	0.00666814	0.00023354	0.0478259	0.0149841	0.00204486	0.000211267	0.000574422	0.000242529	1.38319e-05	0.000355666	1.49515e-05	0.000308165	0.000203635	0.000935057	0.00208152	0.0001935	0.00048162	0.00364224	0.000526085	0.000152241	0.000251645	1.35768e-05	5.40109e-05	2.51399e-05	0.000826612	0.000119844	0.00061202	0.000604631	0.000137058
4144	13	80006927	rs314693	0.007	0.00236482	0.00143926	0.00542751	0.00201995	0.00732339	0.00138886	0.0128528	0.0125719	0.00120405	0.000386901	0.000144781	0.00041122	0.000504873	0.000272119	0.000244402	0.000597005	0.000193018	0.000502754	0.000459769	0.000399863	0.000277983	0.000447307	0.000547323	0.000377986	0.000444989	0.00256415	0.0181999	0.000125995	0.00174147	0.00183966	0.00173553
4145	13	80049783	rs7988601	0.007	0.00405842	0.00631101	0.0106927	0.00379366	0.00205559	0.00759697	0.00061631	0.00162703	0.00418495	0.000289778	0.00016091	0.000321864	0.000889156	0.000241678	0.000289439	0.00162051	0.00589236	0.000471112	0.000518447	0.0103101	0.000156529	0.000341349	0.000517427	1.32878e-05	0.000204771	9.04599e-05	0.0097409	0.000219089	0.00070478	0.000867743	0.000104676
4146	13	80051850	rs7338530	0.007	0.00438908	0.00181639	0.00441042	0.00288119	0.0118118	0.00179847	0.0216199	0.0273372	0.00370435	0.000967141	0.00037094	0.00132751	0.00107971	0.000736877	0.000796988	0.0018091	0.000763514	0.0014963	0.00145737	0.00175919	0.000900254	0.00150431	0.00178396	0.000867175	0.00253947	0.000320302	0.00659198	0.000206051	0.00612544	0.00668701	0.00349246
4147	13	80099118	rs2783119	0.006	0.00165771	0.00222696	0.00437511	0.0375217	0.00233903	0.00207871	0.000344397	0.00451001	0.00124149	0.00111314	0.000300246	0.000907809	0.000682231	0.000840728	0.000724961	0.000287827	0.0017883	0.00096246	0.00159035	0.00406948	0.000478514	0.000585752	0.000984462	0.000168712	0.00267426	1.8006e-05	0.000246108	2.63329e-05	0.00163305	0.00160617	0.00158576
4148	13	80008957	rs314690	0.006	0.00115164	0.00156871	0.0110507	0.0183186	0.00678802	0.00174448	0.000973153	0.000717445	0.0036039	0.0102082	0.00297618	0.0139438	0.00664149	0.00895806	0.0119588	0.000495469	0.000384536	0.0165256	0.0143536	0.000442184	0.00466883	0.0146146	0.0173521	0.0010924	0.00673649	1.55938e-07	0.00331271	0.000168036	0.00317958	0.00288191	0.00051182
4149	13	80126768	rs1212082	0.006	0.000264337	0.00106621	0.00150315	0.00179173	0.000222415	0.000362396	0.000885634	0.000143329	0.000222387	0.000674956	4.126e-05	0.00065266	0.000939924	0.000911076	0.000438984	0.000554658	3.86871e-05	0.00032823	0.00121619	0.000188442	0.00135112	0.000225896	0.000348926	1.3374e-05	0.000598583	6.68224e-07	0.000143811	0.000227497	0.000406902	0.000398571	0.000152465
4150	13	79905579	rs2769552	0.006	1.20868e-05	0.00789988	0.000295153	0.000596379	0.000273986	0.0108605	0.00198624	0.00105969	8.71171e-06	0.000148683	6.95683e-05	0.000214413	0.000209721	0.000127223	0.000142014	0.000143126	0.000549962	0.000215025	0.000261295	0.00104573	0.000122812	0.000203818	0.000277401	3.83218e-05	0.000503046	0.000308379	0.00160718	0.000241571	0.000897781	0.00104112	0.000935596
4151	13	80043855	rs4885633	0.005	0.0109425	0.00109766	0.0129842	0.00711117	0.00962273	0.00172897	0.00032622	0.0221424	0.0113813	0.000934683	0.000131197	0.00104655	0.00101596	0.0007522	0.00071053	0.0108091	0.000747831	0.00125437	0.00144549	0.0014149	0.000706389	0.000922108	0.00149032	0.000348039	0.00282274	0.000403516	0.012468	0.000127189	0.00665937	0.00718446	0.00121964
4152	13	80129328	rs2760102	0.005	0.000123032	0.00313114	0.000456554	0.000628395	0.00135805	0.00353587	0.000783015	0.000515537	9.06814e-05	0.00127579	2.72294e-05	0.0019717	0.000775317	0.00207466	0.00091406	8.84924e-05	0.00747424	0.000410224	0.00280733	0.00271862	0.00534972	0.000196684	0.000397788	7.90821e-06	0.000261469	1.74929e-05	0.00842492	2.08589e-05	0.000725204	0.000875341	0.000336649
4153	13	80007551	rs9565500	0.005	0.00750951	0.000373457	0.0237911	0.00149032	0.0251593	0.000347465	0.00535086	0.0065197	0.00352088	0.000949219	0.000788625	0.000686422	0.00101043	0.000564449	1.21444e-05	0.00411276	4.01274e-05	0.00197375	0.000889122	0.000248311	0.00154654	0.00252116	0.00108603	0.000437081	0.00751097	0.00122454	0.00460222	0.0011375	0.000604607	0.0017013	0.00211615
4154	13	79855297	rs7140027	0.005	0.000180786	0.000444353	0.000132415	0.000311315	7.10711e-05	0.000802278	0.00446346	0.00311804	2.56673e-05	7.07686e-05	3.11004e-05	9.26175e-05	0.000102557	5.52837e-05	6.92361e-05	5.60121e-05	0.0024468	8.00772e-05	0.000116955	0.00321028	7.32872e-05	6.37883e-05	9.81779e-05	2.45631e-05	1.20706e-05	1.807e-06	0.00116049	2.98191e-05	0.00038069	0.000393008	0.000132936
4155	13	79985310	rs9545108	0.005	6.10203e-06	0.00543433	3.66694e-05	0.000169092	7.09039e-06	0.00504342	0.00277758	0.000830105	7.34057e-06	5.6892e-05	1.04291e-05	8.19974e-05	4.22656e-05	7.53157e-05	3.86865e-05	0.000650934	0.000205245	4.50277e-05	8.43303e-05	0.00024124	0.00010937	3.55463e-05	6.22486e-05	1.96135e-05	4.51715e-05	0.00045699	0.0162248	0.000430706	0.000596396	0.000695891	0.000281098
4156	13	80023306	rs314688	0.005	0.000275413	0.0019946	0.000536052	0.000310159	0.00153115	0.00196162	0.000308136	0.00135086	0.000221976	8.8196e-05	6.45466e-06	8.51016e-05	8.01001e-05	7.88702e-05	5.14018e-05	6.78054e-05	7.97674e-05	7.08173e-05	0.000104457	0.000161479	8.76939e-05	6.46915e-05	8.25499e-05	2.21768e-06	0.000237439	0.000411509	0.00957716	0.000595691	4.21847e-05	6.04233e-05	6.1682e-05
4157	13	80043137	rs9530922	0.005	0.00106325	0.006574	0.00305587	0.0212541	0.00307954	0.00780623	0.00164533	0.00248339	0.000580131	0.0028114	0.000276512	0.0027291	0.00307785	0.00247235	0.00240467	0.00044157	0.000700369	0.00337922	0.00425677	0.00158789	0.00117743	0.00269055	0.00394875	0.00021169	0.002563	0.00022602	0.0213107	6.33188e-05	0.00214082	0.00192236	0.000396795
4158	13	80132373	rs9601240	0.005	0.000120397	0.00747268	0.000131938	0.000165039	0.00019545	0.00869217	0.00141589	0.00238991	2.01133e-05	0.000262017	7.57253e-05	0.000330409	0.000185337	0.000240865	0.00016923	0.00259781	0.000394193	0.000334491	0.000411055	0.000396861	0.000397594	0.000298641	0.000416399	1.38083e-05	0.000257812	0.000271286	0.00778782	0.000399169	0.000226531	0.000259759	0.000304477
4159	13	80135678	rs9601242	0.005	0.000232807	0.0082455	0.00012655	7.84057e-05	0.000111524	0.00996755	0.00703979	0.00383738	0.000193709	1.48413e-05	1.21667e-05	1.38714e-05	2.66584e-05	3.83665e-05	9.00269e-06	0.000371411	0.00012179	2.99978e-05	1.39705e-05	0.000149754	4.36911e-05	2.78491e-05	3.15234e-05	1.17053e-05	3.13495e-05	0.000282379	0.00142002	0.000158713	0.000645528	0.000796981	0.000497567
4160	13	80137722	rs2484343	0.005	1.19517e-05	0.0106398	9.59681e-06	0.000191431	2.25941e-05	0.00742638	3.82357e-05	0.000186904	1.69098e-05	0.00276839	0.000196898	0.00300947	0.00251624	0.0035753	0.00222872	0.000701968	0.000257557	0.00166339	0.00382273	4.84381e-05	0.00301431	0.000952235	0.00166035	1.3964e-05	0.00110264	9.16607e-05	0.00531685	0.000605904	0.00044325	0.000536091	8.40616e-05
4161	13	79960835	rs3742120	0.005	0.00105487	0.0111989	0.00368851	0.00055133	0.00230595	0.0147454	0.000360384	0.0124969	0.0020823	0.00228051	0.00173781	0.00256475	0.00237102	0.00140929	0.00212506	0.000385351	0.00969522	0.00373322	0.00438292	0.01459	0.0024132	0.00323596	0.00391082	6.24915e-05	0.00112998	4.93896e-05	0.0166166	5.50434e-05	0.000539221	0.000658631	6.27013e-06
4162	13	80002004	rs2095477	0.005	4.45261e-05	0.00310645	0.000516405	0.00102679	0.0012243	0.0034107	0.000936227	2.7606e-05	2.03189e-05	0.00035328	1.75027e-05	0.00050748	0.000269664	0.00042973	0.000312732	0.000302479	0.000736058	0.000210789	0.000735318	0.00047705	0.000691446	0.000138683	0.000266202	4.337e-05	0.000104924	2.86747e-05	0.0042511	0.000170449	0.000512982	0.000489182	0.000134204
4163	13	79891124	rs9545063	0.004	8.69543e-05	0.00391041	0.000312512	0.00383808	0.000196401	0.00482349	0.000675777	0.000958484	7.88863e-05	0.00179381	0.000455713	0.00285816	0.00152992	0.0020698	0.00188467	0.00131298	0.00282228	0.00249439	0.00311151	0.00443367	0.00163235	0.00197263	0.00288515	0.000106691	0.000498163	7.73019e-05	0.0115388	0.000142839	0.000984697	0.00104238	0.000393471
4164	13	80139875	rs2476173	0.004	0.000344688	0.007505	0.000659831	0.0023911	5.26812e-05	0.00920594	5.52158e-05	0.000229517	0.000137301	0.0126056	0.00114765	0.0117312	0.0108678	0.0109737	0.0123188	0.000783793	0.000312797	0.0144722	0.0166886	0.000612728	0.00420078	0.0109935	0.0153234	8.79631e-05	0.0030036	6.51524e-06	0.00296722	5.83169e-05	0.000690204	0.0007769	0.000280908
4165	13	79961196	rs3742122	0.004	3.59491e-05	0.000673771	4.09419e-05	0.00172159	0.000337098	0.00125524	0.00496257	0.000148296	1.90011e-05	0.000789433	8.01558e-05	0.00103074	0.000773327	0.000997768	0.000732912	0.000897557	0.000709835	0.000761478	0.00163291	0.000455774	0.000912331	0.000534064	0.000919974	3.1058e-05	0.000203839	1.2034e-05	0.000212424	1.03647e-05	0.000785295	0.000819698	0.00045352
4166	13	80136940	rs73235963	0.004	0.000111421	0.0045777	4.3775e-05	0.000205736	4.10939e-05	0.00441536	9.74652e-05	0.00303004	4.23654e-05	0.000221264	5.12497e-05	0.000240445	0.000206856	0.000206762	0.000163469	5.03953e-05	0.000139422	0.000242054	0.000270123	0.000149332	0.000218508	0.00022264	0.000281698	1.42478e-07	0.000332438	0.000176595	0.00345457	0.000267961	6.72161e-05	6.35092e-05	1.96311e-05
4167	13	80144355	rs1208049	0.004	1.22907e-05	0.00448362	0.000266328	0.00333443	6.85528e-05	0.00595948	0.00102794	0.000594907	1.88819e-05	0.00299666	0.00124808	0.00397998	0.00269856	0.0023569	0.00319227	0.000100904	0.00260418	0.00428882	0.00466293	0.00366752	0.00166111	0.00344705	0.00491451	0.000142981	0.000789346	0.000149235	0.0093029	0.000120873	0.00125404	0.00122026	0.000438517
4168	13	80158701	rs2783126	0.003	0.00075791	0.00919925	0.0153549	0.00214309	0.0415433	0.0111699	0.00439604	0.00699169	0.00261354	0.000162371	3.74363e-05	0.000193544	0.000100415	0.000120744	0.000129951	0.0024033	0.000106017	0.000225078	0.000206056	0.00021736	0.000122689	0.000160238	0.000274125	3.04361e-05	7.9779e-05	0.00038583	0.0114278	0.00043065	0.000740554	0.000718199	0.000619557
4169	13	80157890	rs2783125	0.003	5.81425e-06	0.00821817	0.000198864	0.00339502	0.000260864	0.0106964	0.000488242	0.00120859	1.25924e-05	0.00197576	0.000326766	0.00267553	0.00179851	0.00213674	0.00188934	0.0023923	0.00259727	0.00220637	0.00342329	0.00370796	0.00186963	0.00163352	0.00259416	4.18787e-05	0.000695303	0.000118072	0.0119222	0.00012598	0.00104927	0.00100695	0.000233009
4170	13	80162555	rs9545142	0.002	0.000104472	0.00373551	3.85053e-05	6.90073e-05	4.22914e-06	0.00520325	0.000256598	0.000177253	0.000161384	0.000208918	3.13968e-05	0.000238791	0.000264464	0.00032135	0.000181724	5.6732e-05	0.000157937	0.000151889	0.000321128	0.000212335	0.000299655	0.000112154	0.000185501	6.13961e-06	0.000271013	0.000411732	0.0112432	0.00079664	0.000190909	0.000211055	9.69232e-05
4171	13	80109867	rs2760105	0.002	0.000934619	0.00361308	0.00345934	0.00333342	0.0339591	0.00498541	0.000767123	0.00833593	0.00142843	0.000612895	8.24564e-05	0.000840951	0.00119911	0.000772677	0.000612292	0.001248	0.00352814	0.000613829	0.00154271	0.00631806	0.000924502	0.000446017	0.00068908	4.7576e-05	9.36491e-05	0.000175286	0.0191994	0.000394967	0.000474164	0.000309614	0.000117818
4172	13	79986153	rs9318638	0.001	0.000415548	0.0189037	0.000381978	3.72655e-05	0.00100171	0.0207587	0.000688214	0.0109983	0.000349688	1.68917e-05	5.67171e-05	2.60975e-05	4.88713e-05	1.38046e-05	1.21328e-05	0.000765773	0.000118967	0.000111591	8.7868e-06	0.00140527	5.83564e-05	0.000114021	0.000122468	1.02761e-05	9.23454e-05	0.000166251	0.00610611	2.77485e-05	0.000180387	0.000382458	0.000187007
4173	13	79857125	rs943709	0.001	0.0406471	0.0455536	0.0489195	0.000797357	0.0430934	0.0537463	0.00309893	0.0303049	0.0648812	0.000521898	0.000100903	0.000634343	0.000763845	0.000527578	0.000443512	0.00185828	0.00163486	0.000556004	0.000856764	0.00339768	0.000653931	0.000456837	0.000637724	9.10825e-05	0.000474456	0.00037119	0.0901208	0.000851522	0.00135265	0.00184862	0.000315637
4174	13	79984884	rs8001308	0.001	0.000162299	0.00550284	0.000259261	4.17959e-05	0.000143445	0.00737357	0.00107691	0.000220515	7.32159e-05	0.000106824	2.6793e-05	0.000126077	0.000102067	8.14707e-05	7.36407e-05	0.000259114	1.13544e-05	0.000147816	0.000148839	2.21593e-05	0.000101586	0.000139574	0.000172582	1.31903e-05	0.000259298	0.000267412	0.00740296	0.00025181	0.000124395	0.000109911	1.71037e-05
4175	13	79856806	rs943712	0.001	0.00329964	0.0250779	0.00759877	0.00513065	0.010366	0.0296289	0.00156287	0.00127526	0.00413263	0.000176907	4.54705e-05	0.000148397	0.000439477	0.000105849	0.000164571	5.13252e-05	0.00201201	0.000206874	0.000285034	0.00226559	2.28109e-05	0.000110221	0.000210878	4.97746e-05	0.000258729	0.000217958	0.0260963	0.000853651	0.000921844	0.000865836	7.66842e-05
4176	13	79857021	rs943711	0.001	0.00205865	0.0153928	0.00320039	0.000206085	0.00222094	0.0192322	0.00164326	0.0011203	0.00317842	0.000152736	4.94955e-05	0.000163526	0.000177338	7.87983e-05	0.000117678	0.00137115	0.000243419	0.000207368	0.000244758	0.000753889	0.00013593	0.000154445	0.000242964	1.67359e-06	0.000272263	0.000409411	0.00606892	0.000866869	0.00114867	0.00133548	0.000534018
4177	13	79858690	rs9530889	0.001	5.15557e-05	0.00883205	0.000101147	2.12898e-05	4.43135e-05	0.0111525	0.0023834	0.000952657	5.32768e-05	7.25573e-07	4.78445e-07	2.12429e-07	1.00525e-07	3.05241e-06	2.85276e-07	2.38008e-05	1.40151e-05	3.20408e-06	6.79516e-07	1.27082e-05	1.97833e-06	3.54754e-06	2.46149e-06	1.08202e-05	0.000120586	0.00131981	0.00156623	0.000311326	0.000144842	0.000169314	0.000226494
4178	13	79858885	rs9530891	0.001	0.0010023	0.00796783	0.00194386	6.01227e-05	0.00110368	0.0089532	0.000865899	0.00468131	0.00098423	6.50642e-05	2.67618e-05	6.64427e-05	0.000105165	4.24369e-05	3.6068e-05	0.000192751	5.1649e-05	7.92865e-05	7.00483e-05	0.000133035	5.25818e-05	7.45002e-05	9.0087e-05	3.25216e-05	0.000395941	0.00211861	0.00224274	0.0014963	0.00034046	0.000386786	0.000536611
4179	13	79858513	rs28421678	0.001	2.06567e-06	0.00535497	0.000166896	0.000569417	0.000181272	0.00705951	0.00497507	0.000189421	1.94968e-05	0.000220263	4.148e-05	0.000308486	0.000193435	0.000240268	0.000178305	0.000510629	0.000324688	0.000216617	0.000336068	0.000492226	0.000287584	0.000167853	0.000275441	1.7664e-05	5.61558e-05	6.26058e-05	0.00044477	7.38238e-05	0.000308778	0.000406148	0.000308228
4180	13	79859728	rs9545048	0.001	0.000304223	0.00888267	0.000452207	0.000144126	0.000518004	0.0111094	0.000930659	0.00562704	0.000404106	2.48807e-05	1.3632e-05	3.36583e-05	1.0434e-05	1.2522e-05	1.4647e-05	0.00060164	9.07436e-05	5.46338e-05	3.25602e-05	0.000117409	1.27765e-05	6.00808e-05	6.11239e-05	1.45003e-05	0.000138923	0.000286574	0.00135833	6.1038e-05	0.000204846	0.000212047	0.000413124
4181	13	79861067	rs1626333	0.001	0.000713526	0.00667417	0.0025169	0.00244322	0.00737195	0.00811419	0.000292044	0.000270688	0.000374266	0.000128165	4.92773e-05	0.000179448	0.000227693	0.000311978	4.4832e-05	0.000458092	0.000756428	0.000146665	0.00030126	0.00172709	0.000588047	0.000128857	0.000163667	4.21388e-05	4.81126e-05	2.58728e-05	0.00569269	0.000136275	0.0005863	0.000693084	0.000194863
4182	13	79861588	rs1856996	0.001	0.00138064	0.00332095	0.00329845	0.0120916	0.00768357	0.00420241	0.00125033	0.00252027	0.00249777	0.00057075	3.75229e-05	0.000550149	0.00107517	0.000582772	0.000458656	0.000957429	0.00136577	0.000535078	0.00110512	0.00214966	0.000343619	0.000371781	0.000581419	8.63011e-05	0.00071389	0.000104098	0.00744718	0.000277142	0.000647917	0.00050218	0.000376159
4183	13	79861622	rs1856997	0.001	0.0028399	0.0037028	0.00499347	0.00144468	0.00681864	0.00481072	0.000491852	0.00457576	0.00315838	4.87065e-05	1.29938e-05	9.82024e-05	0.000118244	0.000153333	3.59286e-05	0.00158331	0.00262888	9.34284e-05	0.000168008	0.00247565	0.000478163	7.70525e-05	0.000117374	3.09131e-05	0.000176712	0.000110836	0.00605889	0.00011512	0.00136354	0.0018056	0.000499936
4184	13	79875322	rs9545055	0.001	0.000549735	0.0101659	0.000354968	0.000200093	0.000249456	0.00865605	0.000167976	0.00319074	0.00124387	0.000116875	3.49903e-05	0.000156337	0.000123277	0.000125642	0.000119707	1.93007e-05	0.000140589	0.000135605	0.000231324	0.000251443	0.000224088	0.000129278	0.000174709	1.62421e-06	0.000766881	0.00149262	0.0101383	0.00518746	0.000146482	0.00019831	3.21963e-05
4185	1	177309490	rs4650963	0.205	0.00206938	0.00124713	0.00455765	0.00223833	0.00368459	0.00194167	0.00311849	0.0136038	0.0026001	0.00401543	0.0022217	0.00456708	0.00377343	0.00242903	0.00349927	0.00187167	0.00193211	0.0065014	0.00554332	0.00520691	0.00290763	0.00619189	0.00718039	0.0005174	0.00142163	0.00057031	0.00867212	0.00023771	0.00359954	0.00380342	0.00143691
4186	1	177280121	rs6670165	0.133	0.000467032	0.000680011	0.0122169	0.000216104	0.0221954	0.000522018	0.0111481	0.0192587	0.00806048	5.36866e-05	2.29237e-05	7.1464e-05	9.5326e-05	4.24513e-05	3.71301e-05	0.00220962	0.000958249	7.72688e-05	8.33758e-05	0.00186292	6.7925e-05	5.00542e-05	8.37409e-05	0.000266031	0.000161806	0.000405752	0.0100054	0.000479874	0.0025758	0.00277802	0.00059123
4187	1	177276006	rs16851048	0.084	1.10008e-05	0.00137407	0.000134734	0.000794885	0.000238203	0.00168072	0.00456173	0.00267916	7.12573e-05	0.000124917	3.83679e-05	0.000147341	0.000139026	0.000103199	0.000106177	0.000550864	0.000179217	0.00016982	0.00017386	0.000330638	7.52795e-05	0.000133179	0.000203738	4.31562e-05	3.02289e-05	0.00023203	0.00362143	0.000187451	0.00105163	0.00113767	0.000570306
4188	1	177271313	rs16851037	0.071	0.011936	0.00055135	0.0156263	0.00183667	0.0295944	0.00041886	0.01059	0.025592	0.00603192	0.00493433	0.00186866	0.00404046	0.00401679	0.00274011	0.00289901	0.00154353	0.000734162	0.00633881	0.00490984	0.000189349	0.00357589	0.0066136	0.00564577	0.000271171	0.00180389	0.000923927	0.0043529	0.000693766	0.00141152	0.000851892	1.58921e-05
4189	1	177268669	rs68105828	0.06	0.00151294	0.00180395	0.00142541	0.00155734	0.000853294	0.00194438	0.000339959	4.28408e-08	0.00179201	0.000179915	5.10707e-05	0.000180903	0.000184824	0.000117437	0.000113022	0.00142772	5.09469e-05	0.000207696	0.0002296	0.000128684	0.000190029	0.000166631	0.000220883	4.04479e-06	9.22522e-05	0.000218661	0.00154543	0.00099601	8.1813e-05	0.000146434	6.57272e-05
4190	1	177262675	rs66465149	0.054	0.00297605	0.0052771	0.0110866	0.00450897	0.0275639	0.00564103	0.00294201	0.000703614	0.000839967	0.000179588	6.68689e-05	0.000157853	0.000567034	0.000129461	0.000133044	0.000116835	0.000121222	0.000219713	0.000234604	0.000238242	7.87177e-05	0.000198076	0.000232275	0.00015694	0.00106016	7.46641e-06	0.0170773	0.00055873	0.000922282	0.00100699	0.000597218
4191	1	177265737	rs67664585	0.053	8.63354e-05	0.00214952	0.000137704	0.000720263	2.09594e-05	0.000421762	8.44202e-05	0.00128541	0.000203476	0.000480702	3.50815e-05	0.000561082	0.000442229	0.00071028	0.000375144	0.000481162	0.000289724	0.00030465	0.00076867	0.000280375	0.000855613	0.000210035	0.00035973	3.53311e-06	5.8162e-05	0.000318826	0.00914007	0.00137168	0.000193362	0.000208597	6.08122e-05
4192	1	177306387	rs17659437	0.051	0.000252996	0.000221916	0.000647152	0.00119413	0.000857908	0.000104845	0.0179205	0.00011924	6.29192e-05	0.000619272	2.40062e-05	0.000818534	6.21919e-05	0.000421342	0.000408581	0.00153284	0.000333249	0.000555163	0.000495851	0.000711154	0.000362358	0.000402959	0.000660593	0.000240883	0.000429632	0.000476107	0.00205374	0.000135104	0.00135481	0.00100761	0.000434618
4193	1	177254482	rs58967969	0.029	5.78917e-05	0.00603792	4.04338e-05	7.03121e-05	0.000144241	0.00711525	0.00209467	0.000976864	9.61581e-05	0.000106136	1.91556e-05	0.000123212	0.000124799	0.000123226	7.74019e-05	0.000398643	6.27057e-05	9.55929e-05	0.00014413	5.98994e-05	0.00012339	8.05617e-05	0.00012219	6.71321e-06	0.00032678	0.000172432	0.00782627	0.000524115	0.000119244	0.000137262	6.09313e-05
4194	1	177290220	rs72722526	0.014	0.00220484	0.00127709	0.00130183	2.83041e-05	0.000104501	0.000907019	0.000906713	0.00381979	0.00270966	4.67865e-05	1.47775e-05	5.03386e-05	4.66561e-05	3.05651e-05	2.43893e-05	0.000366983	2.2294e-06	5.35959e-05	5.07797e-05	1.16733e-05	4.70032e-05	5.83243e-05	7.49863e-05	1.94836e-05	0.000482078	0.000474786	0.00566381	0.000393096	0.00011321	0.000107608	8.29771e-05
4195	1	177283296	rs79122187	0.008	0.00254451	0.0011837	0.00595187	1.18837e-05	0.00809426	0.00124668	0.0089118	0.00401886	0.00259366	0.000190813	2.31722e-05	0.00017151	3.06871e-06	0.000238003	7.70129e-05	0.00159616	0.00124989	0.000220956	0.000313537	0.00216587	0.000178513	0.000275556	0.00039931	0.000260991	0.000301995	0.000300694	0.00135416	0.000210229	0.00150356	0.00154534	0.000558918
4196	1	177274554	rs970763	0.008	0.00579216	0.000117328	0.00248849	0.0216987	0.0110547	8.30777e-05	0.00753033	0.000161499	0.00451923	0.00195898	3.5936e-05	0.00190386	0.000848666	0.00153691	0.00102967	0.000261057	0.000209691	0.00165188	0.00207595	0.00050927	0.00105654	0.00137174	0.00188919	0.00161143	0.00323564	0.00235084	0.00646059	0.00111984	0.00103845	0.000421554	0.000755742
4197	1	177288208	rs1883243	0.007	0.00189668	0.00559676	0.00209192	0.000537423	0.00191603	0.00569314	0.000719527	0.000137307	0.00162748	0.00226923	0.00102984	0.00391921	0.0027736	0.00258503	0.00225087	0.00507017	0.00997077	0.00284161	0.00294599	0.0160692	0.00231983	0.00221991	0.00325709	0.000111465	0.00260035	3.66666e-05	0.0134869	9.1848e-05	0.00100221	0.00106984	0.000271302
4198	1	177288335	rs1883242	0.007	0.0021694	0.00843157	0.00391167	0.0013765	0.00103868	0.0117128	0.000507684	0.000773331	0.00284599	2.42284e-05	0.000217626	8.98298e-05	0.000870309	0.000343049	0.000180547	0.000138797	0.00152356	0.000420983	0.000102665	0.0026861	0.000670263	0.000330638	0.000501232	4.10436e-05	0.000723565	0.000304149	0.0050129	0.0019735	0.000479575	0.000516466	0.000183141
4199	1	177299241	rs56172555	0.007	0.00372507	0.00767201	0.00330657	0.00138809	0.0042163	0.00646341	0.00112388	0.00666621	0.00422533	0.000445844	0.000485496	0.000800975	0.000862717	0.000467538	0.000559282	0.00305923	0.00482864	0.000964091	0.000712126	0.00969972	0.000346427	0.000763917	0.00112203	0.000100705	0.00171746	0.0018786	0.0538639	0.00378128	0.00133606	0.00161468	0.000139714
4200	1	177289064	rs58219571	0.006	2.23061e-05	0.000562251	3.44589e-07	0.000185044	3.16945e-05	0.000688583	0.000138194	0.000407999	9.31192e-05	3.84062e-05	5.09823e-06	4.57843e-05	6.21006e-05	3.82254e-05	2.84267e-05	4.51673e-05	2.73693e-05	3.72609e-05	3.79476e-05	4.46893e-05	2.24559e-05	2.54908e-05	4.15805e-05	8.9407e-07	0.000134394	0.000478283	0.0012961	0.00143033	6.21278e-05	5.88559e-05	3.26221e-05
4201	1	177300379	rs1123317	0.006	0.00188126	0.00941311	0.000782456	6.90119e-05	9.00999e-05	0.0114676	0.00308999	0.0155006	0.00168827	5.88624e-05	4.60916e-05	0.000149644	0.000255798	0.000180756	0.000102734	0.00158261	0.00064678	0.000232232	8.42046e-05	0.00101941	0.000160004	0.000261981	0.000244821	2.45724e-05	0.00020784	0.000635022	0.00306222	0.000411932	0.000335198	0.000416677	0.000333569
4202	1	177281746	rs16851050	0.006	0.00488123	0.00621735	0.0198912	0.00241654	0.020127	0.00769602	0.00108151	0.000345061	0.00450657	0.000123566	1.35249e-05	3.22326e-05	5.08428e-05	0.000112271	4.06196e-05	0.00179696	8.25169e-05	7.49966e-05	8.43089e-05	0.000157907	5.53797e-05	0.000106703	9.62326e-05	0.000439973	0.00181539	0.000285213	0.0209547	0.000561655	0.00328355	0.00353327	0.000898551
4203	1	177283623	rs1883244	0.005	0.000494387	0.0010891	0.00302244	0.000406571	0.00699367	0.00114302	0.00652319	0.000247568	0.000154929	0.00103341	0.000256174	0.00132208	0.000887718	0.000991128	0.000951568	0.00188671	0.00118745	0.00135548	0.00144129	0.00134819	0.00071012	0.00113575	0.00175244	5.80947e-05	0.000679008	1.00147e-05	0.00343271	1.28741e-05	0.00114403	0.00126852	0.000526337
4204	1	177258204	rs16851031	0.005	0.0192615	0.016882	0.0561259	0.0324111	0.0836308	0.022946	0.00736188	0.0203791	0.0165388	0.00174252	0.000541689	0.00160744	0.00462412	0.00122158	0.00163163	0.000335148	0.00545299	0.00231127	0.00274978	0.0103086	0.000715401	0.00182358	0.00253542	0.0012115	0.00399695	0.000289955	0.0599632	0.000473184	0.00647618	0.00586965	0.000625978
4205	1	177256493	rs12729262	0.005	0.00152001	0.0167227	0.00521522	0.0121392	0.00509091	0.0220107	0.000801524	0.000661475	0.00118006	0.0164451	0.00373245	0.0158938	0.0164623	0.0111684	0.0141524	0.000414207	0.00149785	0.0208431	0.0203153	0.00299855	0.00651764	0.0163519	0.0221969	0.000315502	0.013185	0.00151004	0.00396258	0.00175539	0.000726068	0.000557022	0.000290738
4206	1	177270441	rs2205879	0.005	0.0028354	0.00447373	0.00313337	0.0112943	0.0124154	0.00487853	0.00443117	0.00594521	0.000388118	0.000834339	0.000423114	0.000862557	0.00148396	0.000599683	0.000595032	0.00186365	0.00101021	0.00131031	0.00101313	0.000852183	0.000409853	0.00112124	0.00132696	0.000489192	0.00245615	0.000897282	0.0022826	0.000529154	0.000678945	0.000796132	0.0020974
4207	1	177275650	rs57046618	0.005	0.000386931	0.00313537	0.000525665	0.000226043	0.00105114	0.00323158	0.00471274	0.00155291	0.000250195	8.91055e-06	1.23355e-05	1.38755e-05	3.794e-05	5.94556e-06	1.44998e-05	0.000406553	0.00073926	2.6101e-05	1.17597e-05	0.00119932	2.54015e-05	1.85748e-05	2.9848e-05	2.61838e-05	7.77253e-06	1.59428e-05	0.00458258	6.47455e-05	0.00069109	0.000841226	0.000234209
4208	1	177300809	rs4453002	0.005	0.0023401	0.0112129	0.00427997	0.00328861	0.011139	0.0139893	0.00465868	0.0023325	0.00124992	0.000142508	7.94587e-05	0.000135994	0.000327717	0.000102165	0.000104008	0.0007545	0.000165317	0.000225143	0.000203647	0.000407702	7.05517e-05	0.000206086	0.000238484	0.00012627	0.00053539	0.000295809	0.0143429	0.000144402	0.00145964	0.00179408	0.00141068
4209	1	177260916	rs16851035	0.004	0.000886827	0.00634678	0.000783538	0.00399056	0.00189348	0.00848609	0.000798801	0.00147261	0.00086753	0.00105966	0.000191735	0.00111013	0.0021729	0.00118395	0.00086518	0.000553155	0.00101723	0.000956467	0.00179092	0.00156974	0.00102626	0.000790828	0.00106537	2.26653e-05	0.00114524	0.00029617	0.0113484	0.000422734	0.000234327	0.000193624	0.000181582
4210	1	177292870	rs112514430	0.004	0.00865236	0.00313649	0.0154085	0.00641268	0.0259103	0.00332058	0.00703837	0.0282221	0.00522533	0.000761362	0.000168128	0.00072007	0.000892658	0.00046234	0.000492444	0.00166257	0.000353857	0.00108504	0.00106043	0.000750298	0.000475987	0.00100121	0.00123966	0.000858507	0.00277724	0.00187609	0.029885	0.00071419	0.00756052	0.00783152	0.00369222
4211	1	177298001	rs2223297	0.004	0.00998439	0.0127616	0.0386	0.00421638	0.076716	0.0158637	0.0012387	0.000561556	0.000694711	1.26244e-05	3.42194e-06	2.34208e-05	0.000261529	5.89323e-06	1.14483e-06	0.000730344	0.00178162	3.01604e-05	9.39926e-06	0.00239696	8.13634e-05	2.92404e-05	2.26182e-05	0.000134339	0.000318854	3.69381e-05	0.0114746	0.000112869	0.000850871	0.000889383	0.000858398
4212	1	177300787	rs2861974	0.004	0.000554591	0.00387737	0.000965555	0.000949198	0.00249668	0.00422218	0.000177503	0.00240104	0.000338466	5.20772e-06	1.13135e-05	8.47771e-06	3.28679e-05	6.727e-06	4.12576e-07	0.000187973	5.96121e-05	1.96496e-05	3.79165e-07	0.000158119	2.35149e-05	1.67461e-05	1.5315e-05	2.59766e-05	0.000130263	0.000175232	0.00857598	0.000191443	0.000478294	0.000636613	0.000428136
4213	1	177271797	rs17315298	0.004	0.000385731	0.000119301	0.00521073	0.0222925	0.00373581	0.000165362	0.00579393	0.000805885	0.000418205	0.010305	0.00284597	0.0102512	0.00669833	0.00787081	0.00852026	0.00166245	0.000252759	0.0113763	0.0107412	0.000788134	0.00608201	0.0113645	0.0112129	0.00385216	0.0164089	0.000568593	0.00127509	0.000283441	0.00502905	0.00556485	0.00541643
4214	1	177294420	rs2205886	0.003	0.000860821	0.00315493	0.000495038	2.32868e-05	0.000349897	0.00298622	0.00110178	0.00257387	0.000716065	1.92219e-05	5.76185e-06	2.21905e-05	2.48871e-05	1.26944e-05	1.19192e-05	4.04362e-05	4.79466e-06	2.58778e-05	2.02354e-05	1.67441e-05	1.57004e-05	2.46221e-05	2.8172e-05	1.2195e-05	0.00026151	0.000793852	0.00441217	0.000542702	9.64855e-05	0.000139955	6.70212e-05
4215	1	177295236	rs56287245	0.003	0.000167908	0.000471659	2.10647e-05	0.000526395	4.52464e-05	0.000799477	0.000174165	0.000385575	0.000387741	0.000138989	2.65067e-05	0.000142946	0.000241341	0.000120621	0.000105878	4.07965e-05	4.2025e-05	0.000145615	0.000137789	8.4825e-05	6.18253e-05	0.000123099	0.000153882	2.6339e-06	0.000200851	9.46186e-05	0.00462002	1.49012e-06	2.96128e-05	3.10882e-05	2.41578e-05
4216	1	177268475	rs72722503	0.003	0.00969512	0.0054995	0.0114911	0.00116797	0.00415043	0.00611071	0.00107281	0.000454433	0.011713	5.72281e-05	7.19697e-06	4.15276e-05	8.09016e-05	2.49252e-05	3.03335e-05	0.00141574	1.75996e-05	6.95827e-05	5.95913e-05	6.23119e-05	1.73497e-05	5.56416e-05	8.62756e-05	0.000119788	0.0016883	6.6245e-05	0.0145125	0.000702474	0.00149621	0.00157753	0.000429694
4217	1	177297230	rs16851062	0.003	0.00646917	0.0684322	0.0213371	0.00777871	0.0150699	0.104159	0.00553983	0.0315447	0.00634569	0.00531966	0.00086786	0.00644386	0.00651887	0.0060872	0.00360827	0.0121612	0.00843745	0.00386497	0.00884397	0.0114525	0.00950432	0.00340145	0.0052288	0.000319692	0.00899177	5.54029e-05	0.0662239	1.22956e-05	0.00172443	0.00186229	0.000481673
4218	1	177298104	rs72722535	0.003	0.00017238	0.000147834	0.00156764	6.25588e-05	0.00998876	0.000299096	7.0814e-05	0.00011998	7.92928e-06	3.85792e-05	8.20702e-06	4.21845e-05	9.75358e-05	4.27243e-05	2.86169e-05	0.000166767	0.000136609	3.00789e-05	6.97614e-05	0.000140489	6.7861e-05	2.44616e-05	3.40751e-05	1.91837e-05	5.27106e-05	5.37517e-05	0.00377107	3.47891e-05	0.000184181	0.000186088	7.45445e-05
4219	1	177263168	rs11585306	0.003	0.00225745	0.0160268	0.04214	0.00693616	0.0704207	0.0205119	0.00227882	0.00236434	0.001791	0.00017565	5.30213e-05	0.000143758	0.00106656	0.000131853	0.000160323	0.00118771	0.00188799	0.000185826	0.000340082	0.00220973	5.44111e-05	0.000123414	0.000174169	0.000276753	0.000677898	0.00012363	0.0277989	0.00053562	0.00204372	0.00197296	0.00121333
4220	1	177323124	rs6663086	0.003	0.000379216	0.00257609	0.00351302	0.028406	0.00249109	0.00367913	0.00262761	0.00659481	4.25857e-05	0.0111062	0.00194735	0.0123664	0.00859549	0.00831441	0.00913474	0.00117906	0.000639112	0.0139032	0.0131574	0.00112998	0.0051972	0.0115079	0.015138	0.00110005	0.00628396	0.00016027	0.00653505	3.10824e-05	0.00198256	0.00146791	0.000429798
4221	1	177258873	rs72720790	0.003	0.00356629	0.044025	0.0568645	0.00177053	0.0215105	0.0550278	0.0154353	0.000754567	0.0173042	0.0262302	0.00888799	0.0280695	0.0298335	0.0176693	0.0234074	5.08241e-05	0.0347022	0.0281469	0.0416605	0.0536149	0.0244162	0.0222474	0.0299281	0.000881588	0.0120481	0.000525573	0.0749174	0.000501771	0.00467049	0.00548443	0.000839475
4222	1	177259373	rs72720791	0.003	0.000152244	0.0118741	0.00468858	0.0238495	0.0202156	0.0143519	0.000139215	8.06978e-05	0.000148957	0.000148818	1.0221e-05	0.000196351	0.00256282	8.70582e-05	1.4089e-05	0.000197807	0.00382656	0.000113768	0.000143457	0.00337346	0.000638182	5.29112e-05	0.000134265	5.03825e-05	0.000602196	0.000126708	0.0226362	0.000884045	0.000226896	0.000209832	0.000177572
4223	15	70589272	rs12148337	0.279	0.00137178	0.0106038	0.00150946	0.000101336	0.00353813	0.0121289	0.00770457	0.00142363	0.00150402	1.78947e-05	1.55623e-05	2.19432e-05	1.8189e-05	4.49214e-05	9.12638e-06	0.000283156	0.000778751	1.32334e-05	3.98308e-05	0.00145315	6.19512e-05	5.11133e-06	5.04847e-06	3.27328e-05	0.000102996	0.000459376	0.00235233	0.000469253	0.000638958	0.000691242	0.000310801
4224	15	70586617	rs1355585	0.235	0.00221682	0.000116043	0.00434202	0.000482344	0.00926229	0.000135198	0.00284839	0.00595859	0.00122975	4.63623e-05	1.37709e-05	5.51231e-05	5.28366e-05	3.03768e-05	2.40531e-05	0.000644967	1.19111e-05	6.3875e-05	6.15624e-05	3.35867e-05	5.75245e-05	6.10607e-05	6.53489e-05	0.000166395	0.0012408	0.00114612	0.00868815	0.000202099	0.00101939	0.00128399	0.000891846
4225	15	70576138	rs1971791	0.137	0.00081637	0.00279522	6.14524e-05	0.000114977	0.000383978	0.00278587	0.00581802	0.000844102	0.000858207	5.26388e-05	3.89753e-06	7.15584e-05	3.31707e-05	3.57981e-05	2.38622e-05	0.000967188	1.29888e-05	6.71323e-05	6.35653e-05	2.41798e-05	4.08763e-05	7.37079e-05	6.27621e-05	0.000146289	0.00224702	0.00233093	0.0036689	0.000200203	0.000213413	0.000217076	0.000703052
4226	15	70575008	rs28620094	0.121	0.060139	0.0343471	0.0761693	0.068571	0.0477822	0.043158	0.0155673	0.00660563	0.0445795	0.00761308	0.00187457	0.0057197	0.0129368	0.00518479	0.0046408	0.00649229	0.000631662	0.00869545	0.00756293	0.00126751	0.00260321	0.00690791	0.00845542	0.000808417	0.0224063	0.0220599	0.135675	0.00344279	0.00557961	0.00595175	0.00391758
4227	15	70590454	rs28376815	0.07	0.00532537	0.015964	0.0179297	0.0103023	0.0263674	0.018382	0.000838179	0.00284168	0.0026044	1.5432e-05	0.000185867	0.000591515	0.00211902	0.000299267	5.56931e-05	0.000322369	0.00595567	0.000553811	0.000154302	0.00401863	0.000967363	0.000459602	0.000510452	0.000190091	0.000172645	4.6482e-05	0.0105144	9.39313e-05	0.000706	0.000721768	0.000319694
4228	15	70595396	rs9672999	0.048	0.0014306	0.00314315	0.000615814	6.98771e-06	0.000117403	0.00512885	1.37482e-05	0.000175056	0.00209919	2.06856e-05	2.49653e-05	5.37718e-05	3.62396e-05	7.53719e-05	2.13524e-05	2.03135e-05	0.000232797	6.8469e-05	7.26692e-05	0.00025681	4.8372e-05	9.13618e-05	3.41041e-05	5.15467e-06	0.00115317	0.00635541	0.00341254	0.0120782	2.5565e-05	4.20175e-05	4.63666e-05
4229	15	70595477	rs9673001	0.041	7.84565e-05	0.000222705	0.000435296	0.000198439	0.000204027	0.000320852	6.74073e-05	1.04103e-05	0.000303112	0.000154577	7.20744e-05	0.000151232	0.000148896	2.20137e-05	0.000127257	4.69838e-05	9.38731e-05	0.000233833	0.000148769	0.000272173	3.48687e-06	0.000184678	0.000240613	1.10336e-05	0.0014821	0.00293157	0.000930905	0.00693157	2.51699e-05	1.63829e-05	5.16118e-05
4230	15	70586070	rs12912078	0.011	0.00133901	0.00263379	0.00148849	0.00165339	0.00938421	0.00258134	0.0102991	0.00604781	0.00039481	0.000197803	7.67928e-05	0.000237882	0.000286486	0.000152438	0.000133755	0.00223939	0.000102105	0.000299546	0.00026738	0.00028643	0.00017591	0.000278346	0.00032921	0.000186102	0.00125095	0.00078053	0.000295222	0.000313791	0.00224292	0.0026227	0.00139359
4231	15	70585932	rs12912024	0.006	0.00143375	0.00118947	0.00487163	0.00768219	0.0130991	0.000355422	0.00556923	0.0010016	0.000874752	0.00104594	0.000197559	0.00128321	0.000997094	0.0010167	0.000843043	0.00608281	0.000520985	0.00133759	0.00172132	0.00100742	0.000973253	0.00107419	0.00159325	8.14751e-05	0.000881079	0.000244899	0.00795063	0.000329937	0.00334913	0.00374011	0.00151071
4232	15	70573908	rs2415091	0.005	0.000560978	0.000657782	1.74027e-05	3.66238e-05	0.000653939	0.000715122	0.000327289	0.00584094	0.000591014	0.000219267	0.000174145	0.000291823	0.000283013	0.000167871	0.00017553	0.000700479	0.000934272	0.000341465	0.000275435	0.00205389	0.000202273	0.000335046	0.000358446	5.18141e-06	5.6298e-05	5.22286e-05	0.00318402	0.000120033	0.000410538	0.000363097	7.81622e-05
4233	15	70582341	rs1529768	0.003	0.000527178	0.00242419	0.00339343	0.00113386	0.00206881	0.00330941	0.0175287	0.0113208	0.00105131	0.00307486	0.00191202	0.00369258	0.0025768	0.00196962	0.0025689	0.000709416	0.00239464	0.00484772	0.00461093	0.00440913	0.0024052	0.00458209	0.00516492	0.000715055	0.00281755	0.0018111	0.0104829	0.000379879	0.00249234	0.00257299	0.000368379
4234	15	70601179	rs2137272	0.003	0.000553651	0.000324149	0.00129788	0.000691678	0.00269436	0.000849918	0.0169089	0.00131127	1.15521e-05	0.00293355	0.00140744	0.00346701	0.00281397	0.00194436	0.0020303	0.00239615	0.00114436	0.00441606	0.00327238	0.00256133	0.0018131	0.00356357	0.00468686	0.000203738	0.00224633	0.0010588	0.0122057	0.00114447	0.000831101	0.000680584	0.000186432
4235	15	70583336	rs1912967	0.002	0.00615793	0.00123785	0.00700547	0.000335939	0.0175817	0.00143683	0.00370842	0.00144486	0.00324085	1.99155e-06	4.02152e-06	7.38696e-06	1.72879e-05	3.64395e-06	2.17564e-06	3.74154e-05	3.69848e-05	8.85967e-06	2.59071e-06	7.60622e-05	5.27623e-07	5.21017e-06	1.18972e-05	1.08962e-05	0.000173814	0.000164084	0.00249383	0.000582557	0.000125581	2.52929e-05	8.17478e-05
4236	15	70598099	rs2668605	0.002	0.000621675	0.00374198	0.00646388	0.000111767	0.00936802	0.0048147	0.000397572	1.70106e-06	0.00118479	5.70919e-05	1.25787e-06	2.84794e-05	8.37008e-05	4.56762e-05	6.09318e-06	0.000380133	0.00189839	7.41221e-05	2.29189e-05	0.00231558	1.36183e-05	7.40746e-05	8.37934e-05	5.37944e-06	4.99077e-05	0.000136127	0.0129012	0.000379016	5.53485e-05	8.028e-05	0.000123286
4237	15	70573896	rs2415090	0.002	0.000739422	0.00205474	0.00212679	0.000129061	0.00152802	0.00159259	0.0101696	0.0126217	0.0009936	0.00052658	0.000292214	0.000466468	0.000870517	0.000366492	0.000379202	0.00290629	0.000858231	0.000673277	0.000416764	0.00197316	0.000133147	0.000614292	0.000536453	0.000250574	8.40914e-05	0.00514956	0.0249899	0.00296165	0.00311752	0.00296618	0.00151562
4238	15	70573650	rs2415089	0.001	0.000398242	0.00158007	0.000385718	0.00118892	0.000392367	0.00141358	0.0109162	0.000962643	0.000375131	0.00208953	0.00113302	0.00316804	0.00233123	0.00227133	0.00192332	0.00126594	0.00560446	0.00288208	0.00234818	0.00742631	0.00127608	0.00264619	0.00321985	0.000457942	0.0012248	0.00196263	0.0188247	0.000751374	0.0013731	0.00138577	0.00010084
4239	15	70594071	rs2002122	0.001	0.00322065	0.000255674	0.00854182	0.00826894	0.00666222	4.50723e-05	0.00558722	0.0116837	0.00150077	0.000207739	4.68947e-05	0.000201199	0.00025399	0.000111849	0.000109551	0.00036588	2.88473e-05	0.000306286	0.000231604	9.46652e-05	9.31565e-05	0.000270111	0.00032054	0.000956331	0.00587114	0.01549	0.0230616	0.00276903	0.00562971	0.00544083	0.00570096
4240	3	161470592	rs489939	0.045	0.000517361	0.0211591	0.00358383	0.00250085	0.0313426	0.0257609	0.000933707	5.30716e-05	0.000152933	0.000316153	3.4692e-05	0.000636379	0.00104549	0.000687245	0.000136022	0.000451354	0.00608017	2.90116e-05	0.000345569	0.0063045	0.00257117	2.04733e-05	5.04162e-05	4.46702e-05	0.00011868	4.14318e-05	0.00463533	0.00012273	0.000462185	0.000478705	0.000265191
4241	3	161455962	rs80021942	0.042	0.00209411	0.0206813	0.00177657	0.00234223	0.0018708	0.024762	0.00195031	0.000376483	0.0022047	0.00110023	0.000221307	0.00111308	0.00139889	0.000836227	0.000881928	0.00128016	0.000423947	0.00119067	0.00148842	0.000804431	0.00079392	0.00095582	0.00132045	5.60827e-05	0.000319136	0.00121651	0.017256	0.00433401	0.00136117	0.00154627	0.000594617
4242	3	161491740	rs6768184	0.04	0.00179202	0.0157768	0.000948466	0.000167017	0.00262611	0.0194231	0.000402411	0.0320805	0.00182718	1.06179e-05	0.000100066	1.54576e-06	4.36106e-05	5.02234e-05	2.06055e-06	0.000414112	0.000887603	0.000135974	3.0143e-05	0.00328581	0.000127447	0.000132428	0.000164859	7.1103e-06	8.37927e-05	0.000221741	0.0311396	0.000885402	0.000178024	0.000252172	3.90257e-05
4243	3	161455833	rs7613249	0.039	0.00637816	0.0076848	0.00498539	0.00162489	0.00446917	0.00803043	0.00441198	0.00249108	0.00854756	0.00058861	5.29351e-05	0.000579235	0.00080148	0.000526778	0.000495709	0.00113022	0.000389311	0.000286018	0.000756774	0.000142046	0.000490133	0.000219661	0.000275129	9.25733e-05	0.000395611	3.9042e-05	0.0168128	0.000942301	0.00180558	0.00203736	0.000558002
4244	3	161478751	rs541447	0.039	0.00310751	0.0092469	0.00252805	0.0204883	0.0072315	0.0100771	0.00066791	0.00216715	0.0014455	0.000584705	0.000354298	0.000343353	0.000396641	0.000623144	0.000610804	0.00445079	0.000580288	0.00015022	0.00106901	0.00170234	8.83704e-05	0.000109518	0.000146855	0.000104793	0.000171179	9.74623e-05	0.00606973	7.35144e-05	0.000773786	0.0010053	0.000143932
4245	3	161459025	rs536964	0.037	5.17629e-06	0.0134433	0.000458777	0.000166624	0.0188312	0.017197	0.00123422	0.000260067	0.000215598	0.000353882	9.22867e-05	0.000480684	0.00103638	0.000474934	0.000328648	0.000640273	0.0141296	0.000211786	0.00090085	0.0141908	0.00098363	0.000161465	0.000163124	3.57937e-05	0.000207959	2.33707e-05	0.00514907	4.18257e-06	0.000940471	0.001016	0.000218683
4246	3	161478690	rs541280	0.037	0.0117126	0.00806084	0.0155749	0.0271598	0.0153728	0.00901525	0.00124311	0.00342438	0.00927063	0.00543152	0.000638756	0.00563855	0.00485898	0.0049336	0.00511261	0.0113315	0.00128633	0.00672685	0.00761353	0.003296	0.00245321	0.00606132	0.00757038	2.67738e-05	0.00100578	1.48877e-05	0.0122693	0.000437019	0.00196564	0.00286152	8.9284e-05
4247	3	161479240	rs545932	0.037	0.00059261	0.00684321	0.00174539	0.000183458	0.00833511	0.00689477	0.0011147	0.000172708	0.000690461	0.000523457	4.51787e-05	0.000663721	0.00091123	0.000896022	0.000413963	0.000696379	0.00407722	0.000224938	0.00115603	0.00143557	0.00178016	0.00015639	0.000243022	3.93479e-06	0.000187399	1.63869e-05	0.0026052	0.000105664	0.000480108	0.000567337	9.90479e-05
4248	3	161483227	rs186303	0.037	9.42136e-05	0.00342911	0.000345801	0.000924134	0.00311901	0.00473988	0.000141818	0.000114445	2.00188e-05	4.39626e-05	1.40439e-05	5.17573e-05	0.000151881	0.0001027	3.61339e-05	0.000238195	0.00090273	6.85784e-05	0.000129289	0.00121934	0.000366318	4.53909e-05	6.45716e-05	5.25314e-06	0.000298058	0.00023354	0.00391981	0.00101193	0.000237451	0.00031164	0.000115772
4249	3	161485704	rs308694	0.037	0.000274236	0.0324428	0.00222675	0.00273458	0.00405047	0.0408469	0.000341918	0.000704176	0.000457671	0.00236912	0.000734309	0.00313115	0.00427785	0.00208075	0.00284424	0.000189184	0.039945	0.00264711	0.0051777	0.046166	0.00126394	0.00182211	0.00289481	4.27419e-05	0.000845677	2.42613e-05	0.0112406	0.000161283	0.000819881	0.000935348	0.000202917
4250	3	161487215	rs308696	0.037	0.000137646	0.00439996	0.000258727	0.000580346	0.0143226	0.00667509	5.53243e-05	0.0001247	0.000155449	0.000207493	3.66976e-05	0.000284631	0.000353817	0.00064978	5.25974e-05	0.00046408	0.000168361	9.38233e-05	0.000470415	0.00203635	0.00162554	6.85214e-05	0.000119334	1.43485e-05	0.000123101	4.84569e-05	0.0116135	0.000250319	0.000188855	0.000273069	6.36331e-05
4251	3	161488348	rs308698	0.037	0.00247388	0.00405718	0.00638573	0.0804373	0.00202896	0.00490298	0.00461065	0.00294156	0.00802282	0.0110433	0.00111008	0.00889451	0.0107253	0.00697488	0.00830289	0.0045616	9.41206e-05	0.0137107	0.013144	0.000343485	0.00273733	0.010087	0.014205	0.0012684	0.0167299	0.00096631	0.0284394	0.000685773	0.000904918	0.00208488	0.000537751
4252	3	161488369	rs308699	0.037	0.0105061	0.000465762	0.0202052	5.17368e-05	0.0117885	1.10194e-05	0.00103134	0.00822363	0.0131631	0.0022088	0.000221817	0.00196673	0.0020108	0.000839485	0.00159706	0.00295095	0.00014408	0.00329332	0.00306682	0.000277572	0.00139161	0.00178373	0.0013531	0.000208307	0.0086939	0.00054279	0.0042076	0.00103069	0.00202347	0.00320894	0.000309143
4253	3	161469818	rs518205	0.035	0.000903354	0.0100358	0.00186444	0.00112343	0.0193621	0.0130057	0.000313894	0.00115467	0.000380866	0.000157604	2.70212e-05	0.000260627	5.06295e-05	0.000396384	0.000102834	0.000265884	0.00190158	7.41319e-05	0.000377658	0.00054108	0.00110716	9.1935e-05	6.10985e-05	6.56827e-06	4.33289e-05	2.75437e-05	0.00195809	1.20802e-05	0.000112718	0.000177673	0.000103873
4254	3	161476636	rs9290094	0.035	0.00380229	0.00166871	0.00870631	0.000352422	0.00608935	0.00175253	0.00093047	0.000245962	0.00628405	0.000121223	2.3179e-05	0.000127525	4.98099e-05	8.05608e-05	9.08328e-05	0.00380427	0.000117836	0.00015064	0.000128628	0.000198263	4.41861e-05	0.000146257	0.000159231	2.90319e-05	9.80496e-06	0.00112308	0.0191755	0.00106007	0.000927638	0.00123048	0.000105347
4255	3	161460507	rs498051	0.033	2.73979e-05	0.00554439	8.69057e-05	0.00112177	0.00122777	0.00647783	0.00067865	0.000235148	3.16653e-05	0.00464243	0.000566608	0.00615012	0.00404274	0.00565726	0.00452031	0.000355553	0.00709027	0.0034583	0.00829878	0.00897344	0.00629956	0.00239046	0.00386279	1.59498e-05	0.00069009	1.62625e-05	0.00635387	3.06114e-05	1.6313e-05	7.6903e-05	8.33464e-06
4256	3	161463625	rs514683	0.033	0.000355343	0.00702706	0.00225872	0.00490592	0.00422436	0.00782457	0.000459444	0.000601287	0.000142822	1.83014e-05	4.24861e-05	0.000196658	0.000375357	0.000146068	6.13178e-05	0.000342208	0.00238742	0.000133512	0.000259455	0.00244268	0.000486782	0.000129251	9.6716e-05	2.69804e-06	0.000284781	0.000112321	0.00873771	0.00019741	0.00039757	0.00031333	0.00033311
4257	3	161482118	rs186302	0.031	0.000523275	0.0304079	0.0019944	0.000504143	0.0135423	0.0379781	0.000231717	0.00043215	0.000401802	9.68624e-05	3.31589e-05	0.000143177	0.000172695	0.000245974	2.85987e-05	2.36044e-06	0.000987032	5.61688e-05	7.29505e-05	0.00195285	0.000632078	5.70073e-05	5.13153e-05	9.08217e-06	0.000136625	2.76591e-05	0.00793445	0.000603859	0.000717113	0.000901378	0.000412117
4258	3	161456946	rs693627	0.03	0.000143116	0.00480393	0.000500531	0.000626493	0.00362794	0.00564969	0.000318466	0.00010097	0.0001054	0.00025581	8.86258e-06	0.00040832	0.000101221	0.000493423	0.000171278	0.000222235	0.00210317	6.66864e-05	0.000491935	0.000550115	0.00140142	4.16962e-05	8.87781e-05	7.89724e-06	0.000109755	4.31953e-05	0.0099539	0.000162734	0.000117529	0.000167765	0.000110947
4259	3	161466893	rs75717762	0.03	0.000175397	0.0152712	0.00024429	0.00129739	0.000108186	0.0190364	9.83786e-05	0.00042448	6.44759e-05	0.000816541	0.000120673	0.00087327	0.00104411	0.000866552	0.000632299	0.000330085	0.000430043	0.000685883	0.000988479	0.00065014	0.000677624	0.000536256	0.000777032	7.17673e-06	0.000965257	0.000102638	0.0133011	0.000747714	0.000147012	0.000193484	8.80553e-05
4260	3	161485407	rs308693	0.027	0.000217484	0.00480679	0.000769651	0.00106275	0.00183204	0.00481111	0.00238792	0.0119935	0.000466178	5.73581e-05	3.3839e-06	2.77285e-05	0.000116879	7.20987e-05	2.99939e-05	1.2347e-06	0.000416984	2.36576e-05	6.23127e-05	0.000881766	2.6525e-05	1.96834e-05	2.07112e-05	2.26089e-05	5.07711e-06	7.06008e-05	0.017951	0.000392135	0.000321487	0.000392811	3.12692e-06
4261	3	161484296	rs308691	0.025	0.0028753	0.00137822	0.0110558	0.00119122	0.0129091	0.00165792	0.000176193	0.0164571	0.00316669	0.00028405	0.000197921	0.000293463	0.000853406	0.000250796	0.000293705	0.000741169	0.00382767	0.000452341	0.000579503	0.0073291	0.000153003	0.000230966	0.000355281	3.87859e-05	0.000178358	8.17834e-05	0.00331821	1.48625e-05	9.3909e-05	5.80177e-05	4.19142e-06
4262	3	161470438	rs572525	0.024	0.00168516	0.00388248	0.0059663	0.031411	0.00814383	0.0044042	0.000525975	0.000647191	0.000291843	0.00116047	0.000313381	0.000360712	0.00435685	0.00074102	0.00126461	0.0016358	0.00182369	0.00212083	0.00107636	0.00219868	0.00128512	0.00140557	0.00174717	1.76614e-05	0.00057186	9.92295e-06	0.000456862	6.6373e-05	0.000550674	0.000534441	4.79966e-05
4263	3	161439329	rs62278571	0.015	0.000157542	0.0104042	0.000227568	0.000232637	0.000756246	0.0122213	0.00820379	0.0101708	3.44506e-05	3.18629e-05	2.26261e-05	5.50399e-05	2.73382e-05	1.25971e-05	3.4682e-05	8.46267e-05	0.000141372	9.02708e-05	6.84727e-05	0.000654923	7.83836e-06	7.41936e-05	9.49991e-05	2.67119e-05	1.40215e-05	3.91789e-05	0.0116636	0.000241258	0.000547086	0.000641148	0.000354966
4264	3	161416296	rs1399898	0.007	0.00521829	0.00653505	0.0103023	0.0129374	0.0126602	0.00818716	0.00213628	0.00574314	0.00410017	0.000117796	6.97405e-05	0.000714484	0.000178933	0.000648003	0.000288951	0.000826007	0.0170059	0.000431119	0.000374744	0.0235196	0.000711425	0.000281113	0.000521729	7.41536e-05	0.000987952	3.50891e-05	0.00984326	0.000269564	0.000929061	0.00104534	0.000397541
4265	3	161420643	rs9860420	0.007	1.0023e-05	0.00606439	5.56657e-05	0.0024705	0.000274596	0.00430399	6.52079e-05	0.000121621	1.65548e-06	0.00118783	5.32972e-05	0.00150535	0.000795816	0.00182149	0.00106163	0.000558059	3.73265e-05	0.000790215	0.00211367	0.000201329	0.00132687	0.000484987	0.000894024	1.89987e-06	0.000524267	1.87761e-05	0.00151086	0.000120033	0.000143144	0.000169367	4.69164e-05
4266	3	161424353	rs3860561	0.006	0.00313824	0.00732532	0.00406967	0.0668147	0.000158064	0.0107173	0.00188241	0.00254182	0.00273924	0.00581046	8.69154e-05	0.00516818	0.00549229	0.00549012	0.00442101	0.00353048	0.00147149	0.00466436	0.00813785	0.00364555	0.00259892	0.00336858	0.0053296	0.000305931	0.00455505	0.000765948	0.0548489	0.00137515	0.00203169	0.00142187	0.00259749
4267	3	161429963	rs7614283	0.006	0.000412045	0.0110916	0.000611206	0.00890088	0.000578322	0.0113283	7.83277e-05	0.00108885	0.000541867	0.00110178	8.8995e-05	0.00115706	0.00135339	0.00150106	0.000961892	0.000207447	0.00101525	0.00067545	0.0017246	0.000826975	0.00124805	0.000471293	0.000817075	2.5308e-05	0.000470886	0.000238965	0.0326893	0.00097886	0.000236771	0.000173597	7.56321e-05
4268	3	161432142	rs4295179	0.006	0.000117155	0.0195702	0.000470219	6.08717e-05	0.000413747	0.0220528	0.00134786	0.00983269	2.01105e-05	8.93555e-05	4.303e-05	0.000103512	0.000121884	6.94948e-05	4.4495e-05	0.000134132	0.000244847	0.000114041	9.47672e-05	0.000310998	8.16113e-05	0.000129283	0.000144751	2.574e-05	0.000467941	0.000736025	0.00866646	0.000147903	6.83661e-05	7.47358e-05	0.000424083
4269	3	161410557	rs4856646	0.006	0.00132713	0.00484328	0.00386907	0.00148774	0.0055641	0.00534979	0.000577472	0.00436238	0.000481209	2.7977e-05	1.9491e-05	1.97322e-05	0.000100028	1.26711e-05	2.80878e-05	0.000177325	1.33121e-05	8.33699e-05	6.17735e-05	6.63335e-06	2.04783e-05	8.07196e-05	9.74268e-05	6.3386e-05	0.000223222	0.000713206	0.0118921	0.0010246	0.000899679	0.00102941	0.000672824
4270	3	161422022	rs113747121	0.006	0.00478289	0.0186836	0.0132371	0.00740933	0.0152547	0.0250252	0.000152807	4.63522e-05	0.00338945	0.00103899	4.87856e-05	0.00106979	0.000184215	0.00134995	0.000619638	0.000357504	0.00143716	0.000435463	0.00120881	0.00146331	0.00190473	0.000336392	0.000519896	4.17085e-05	0.00110163	0.000807272	0.0260145	0.00597891	0.000691654	0.000776818	0.000258859
4271	3	161422937	rs6767240	0.006	5.77016e-05	0.00666299	0.000259885	0.000560094	0.00297422	0.00771517	3.9014e-05	4.85766e-06	3.43166e-05	0.000360067	6.92095e-06	0.000635631	0.000225491	0.00084403	0.00017884	0.000275706	0.00257236	2.25534e-05	0.000627849	0.00232745	0.00423353	3.06363e-05	7.30911e-05	3.05826e-06	0.000240983	1.75366e-05	0.0055991	0.00019692	3.49621e-05	4.50059e-05	3.48919e-05
4272	3	161450141	rs523441	0.005	0.0503977	0.0117152	0.0932924	0.0311873	0.139066	0.0142916	0.00430371	0.108437	0.0263411	0.00278512	0.000922381	0.00261575	0.00543619	0.00199392	0.00223846	0.000153624	0.001426	0.00458107	0.00429399	0.0042687	0.00122108	0.00390879	0.00503789	0.00142164	0.00839735	2.31785e-05	0.0351498	0.000832288	0.00881557	0.00863173	0.00232695
4273	3	161423967	rs2063836	0.005	0.000562171	0.00289866	0.00147274	0.00073117	0.00178847	0.003823	0.00115231	0.000369142	0.000482864	0.000293209	6.62116e-05	0.000279654	0.00114316	0.000412074	0.000243802	0.000128173	0.00101124	0.00021716	0.000486816	0.00165388	0.000235982	0.000187745	0.000227142	4.19007e-05	0.00016127	5.22837e-05	0.00218666	9.31928e-05	0.00065119	0.000657375	0.000287021
4274	3	161421122	rs10084648	0.005	0.000182062	0.00584364	0.000419138	0.00579093	0.000639637	0.00605199	0.00023864	0.000171965	0.000186627	0.000822134	3.75853e-05	0.00082535	0.000686971	0.00122038	0.000757953	0.000876056	0.000102859	0.000568261	0.00120774	0.000243132	0.000652643	0.000432645	0.000608509	1.25511e-05	0.000249309	3.63961e-06	0.000821948	0.000130713	0.000431135	0.000517325	0.000154049
4275	3	161491831	rs192812	0.004	9.16421e-06	0.000274539	0.000102095	0.000221975	0.00162357	0.000454381	0.00209249	0.000252519	0.000298006	0.000181871	0.00010328	0.000275905	0.000279053	0.00020279	0.000169148	0.0027765	0.00152487	0.00028674	0.000329089	0.00353035	0.000250729	0.000247755	0.000336877	2.7898e-05	3.81425e-05	0.000541981	0.015213	0.00103155	0.0011434	0.00141746	0.000498213
4276	3	161442032	rs4284999	0.003	0.00070806	0.000423014	0.000434842	2.18637e-05	8.65441e-05	0.0010916	0.00598742	0.00949457	0.000706006	7.70983e-05	3.41237e-05	7.72519e-05	0.000114698	5.74422e-05	4.46084e-05	0.000878646	9.80264e-05	8.63264e-05	8.41952e-05	0.000208221	6.89686e-05	7.26695e-05	9.28188e-05	2.34062e-05	0.000140305	0.000811335	0.00980371	0.00119917	0.000369046	0.000404002	0.000195682
4277	3	161479873	rs308689	0.003	0.00105884	0.0439701	0.00158854	0.0471201	0.00147446	0.0589361	0.000306222	0.000127432	0.000547231	0.00717999	0.000409588	0.00774911	0.00870228	0.00767703	0.00735989	0.000507583	0.0275734	0.0060861	0.0120519	0.0176642	0.00443729	0.00373141	0.00652986	9.27968e-05	0.00265278	3.29312e-05	0.0204866	0.000491506	0.00141733	0.00127159	0.000325971
4278	3	161486251	rs308695	0.003	0.000768454	0.00358002	0.00645167	0.000355316	0.024074	0.00310592	0.000344764	0.00101894	0.000720542	0.00150002	1.59695e-05	0.00224158	0.00124448	0.0025676	0.00118918	0.000294226	0.00219275	0.000581067	0.00360182	0.0115904	0.00536403	0.000349752	0.000591733	3.24898e-06	0.000193909	1.70855e-05	0.00557987	5.94308e-05	0.00068179	0.000970568	0.00027064
4279	3	161464879	rs482314	0.003	0.000407608	0.0140753	0.00172513	0.0138017	0.00286842	0.0171084	0.00152369	2.19503e-05	0.00051422	0.0177372	0.00367211	0.0212908	0.0195379	0.0146027	0.0201778	0.000276699	0.0123009	0.022166	0.029334	0.0190266	0.00812055	0.0153816	0.0220828	0.000273981	0.0070928	6.88585e-06	0.00280254	1.19776e-05	0.00129537	0.00139926	0.000116298
4280	3	161477076	rs528970	0.003	0.00169057	0.00260639	0.0014403	0.00895193	0.000858665	0.0034121	0.00225574	0.00353002	0.00209161	0.00399244	0.00033619	0.00434111	0.00428807	0.00348507	0.00415978	0.00194827	0.000689726	0.00410966	0.0071541	0.00112367	0.0024684	0.00269432	0.00454033	9.6546e-05	0.000710226	0.000139972	0.00858976	0.000194841	0.000512328	0.000146233	8.3385e-05
4281	3	161461557	rs528355	0.003	0.00445489	0.0153469	0.00439121	0.000162001	0.00698965	0.0181327	0.0010024	0.0311062	0.00425577	4.96748e-05	1.28331e-05	5.63967e-05	9.23255e-05	5.22735e-05	3.79168e-05	1.37398e-05	6.99854e-05	4.91252e-05	7.60896e-05	0.000158384	6.54805e-05	4.51911e-05	6.05827e-05	2.84287e-05	0.000338821	0.000468189	0.00372076	3.49996e-05	0.000401458	0.000527341	0.000243894
4282	3	161472974	rs488002	0.003	0.000526071	0.000330657	0.00180696	0.00754731	0.0125167	0.00087285	0.00106777	0.000162759	0.000413893	0.000402096	8.52306e-05	0.000477939	0.000811005	0.000445422	0.000411237	0.000119136	0.00161873	0.000460827	0.000705545	0.00236875	0.000242626	0.000339924	0.000529727	9.61189e-06	9.4441e-05	0.000121712	0.00717509	0.000289231	0.000120102	0.00015706	4.64027e-05
4283	3	161481069	rs177821	0.003	0.00182181	0.0140552	0.00222991	0.000780406	0.00386079	0.0148589	0.00032756	0.00189937	0.00167503	9.18666e-05	5.09695e-06	0.000257403	6.0834e-06	0.000215366	0.000184863	1.3791e-05	0.00150172	2.84468e-05	0.000377591	0.00204102	0.000359275	9.61195e-06	6.86869e-05	6.69318e-06	0.000291813	0.00013634	0.00341842	0.000537406	0.000344316	0.000344782	2.35294e-05
4284	3	161487491	rs308697	0.003	0.000204117	0.00822951	0.000448818	0.000575617	0.00441	0.0101804	0.000593219	9.76673e-05	0.00011731	0.000489633	3.00275e-05	0.000709236	0.000749547	0.000782861	0.000404489	0.000257413	0.00702238	0.000208716	0.00130049	0.00465678	0.00156308	0.000106268	0.000198214	9.65048e-06	8.65127e-05	2.62959e-05	0.00779808	0.000132011	1.88872e-06	0.000110215	9.61451e-06
4285	3	161465648	rs530669	0.002	1.11415e-05	0.00288853	1.25724e-05	0.000253993	0.00173358	0.00312305	0.000306076	0.000131591	1.69132e-05	0.000196025	1.84162e-05	0.000254022	0.000307251	0.000357362	0.000148579	4.18867e-05	0.000734301	8.39885e-05	0.000356711	0.00049343	0.000524748	6.77612e-05	9.7146e-05	6.72412e-06	0.000196995	2.59188e-05	0.00782956	3.77302e-06	0.000115197	0.000140805	6.32554e-05
4286	3	161484631	rs308692	0.002	0.00112425	0.000819929	0.00264341	0.000259861	0.00698799	0.000970781	0.000871666	0.00622721	0.00123873	0.000132508	4.31213e-05	0.000139508	0.000101601	8.09218e-05	8.48627e-05	0.00166938	0.00171442	0.000205141	0.00018787	0.00249673	0.00011697	0.000178797	0.000257517	8.17897e-05	0.000475948	0.0002171	0.00654235	0.000187255	0.00120956	0.00145267	0.000594855
4287	6	93077500	rs634940	0.436	0.000835848	0.0109522	0.00626601	0.000460541	0.0182118	0.0156162	0.000747	0.00124031	0.000688434	0.000216718	3.88289e-05	0.000303177	0.000154186	0.000498957	0.000144212	0.000631351	0.00251072	9.3889e-06	0.000640277	0.00017231	0.00140092	3.09353e-05	5.44707e-06	3.45215e-05	0.000123468	8.26832e-05	0.00186223	0.000142803	0.000478494	0.000611458	0.000322862
4288	6	93148341	rs12190758	0.158	4.08799e-05	0.00257885	2.51457e-07	0.000227794	0.000893772	0.00320083	0.000883773	4.80455e-05	3.63346e-05	4.8589e-05	4.387e-06	3.9693e-05	0.000185737	5.22798e-05	6.9486e-06	7.99959e-05	0.00836252	2.29441e-05	2.6105e-05	0.00615749	0.000298202	4.2805e-05	4.02015e-05	2.64741e-05	7.5344e-07	6.60712e-06	0.00083819	1.58377e-05	0.000212556	0.000223007	4.94076e-05
4289	6	93156507	rs10944593	0.023	0.00164328	0.000275969	0.00841063	0.0046098	0.0166843	0.000927418	0.00268308	0.00198982	0.0010884	0.00123003	9.80517e-05	0.00159975	0.00150883	0.00153524	0.0012081	0.000313292	0.00355472	0.00103081	0.00225741	0.00338431	0.00115379	0.000673151	0.00119632	1.52803e-05	0.000111462	9.89682e-05	0.00671633	0.000220945	7.50404e-05	9.4302e-05	0.000247261
4290	6	93165206	rs11970730	0.016	0.0285843	0.00720276	0.0480288	0.00964164	0.0345748	0.00806825	0.00261188	0.0247284	0.0203792	0.000964958	0.000187434	0.00105912	0.00298181	0.00097008	0.000903612	0.000193922	0.0119588	0.000850896	0.00208097	0.0100812	0.00101886	0.000631292	0.00095726	4.1271e-05	0.000549741	0.000331735	2.72095e-05	0.000741475	0.0009341	0.000855245	0.00118842
4291	6	93114025	rs1593657	0.008	0.00020547	0.00618303	0.000418006	0.00315432	0.000809532	0.00528935	0.00232313	0.00290295	0.000110721	0.000181798	0.000448389	0.00068821	2.53841e-05	0.000131689	0.000148974	0.00211821	0.00255655	0.00078069	0.000248075	0.00483908	0.000432972	0.000783242	0.000797376	5.57025e-05	0.00032692	2.41374e-05	0.010175	0.000127669	0.0011516	0.00149537	0.000505291
4292	6	93137794	rs10806456	0.006	0.00303408	0.0095732	0.00790605	0.000865099	0.0112846	0.0111816	0.00450723	0.00128789	0.00408327	0.00519243	0.0029561	0.00651416	0.0130223	0.00461701	0.00620635	0.00122072	0.111914	0.00675059	0.0109167	0.14649	0.00463707	0.00505038	0.00716089	5.89906e-06	0.00125113	0.000272392	0.0106676	0.000783067	0.00117974	0.00124256	0.000735013
4293	6	93126363	rs6919658	0.006	0.00289994	0.00302964	0.0122096	0.0166859	0.0212908	0.00289383	0.000692882	0.000751856	0.00143169	0.00444191	0.000245158	0.00624557	0.00196019	0.00471124	0.00471177	0.00308989	0.00167508	0.0043507	0.00761496	0.00134697	0.00315375	0.00290071	0.00519761	1.44658e-05	7.37105e-05	6.33469e-05	0.00325245	0.000181185	0.000113994	0.000730995	0.00045912
4294	6	93139067	rs7759530	0.005	3.65509e-06	0.00234544	8.63573e-05	0.000624094	0.00488427	0.00403523	1.37417e-05	0.000110872	5.32763e-05	0.000573118	3.29401e-05	0.000787448	0.000491125	0.00107224	0.000357192	0.000139701	0.0031611	0.00018244	0.00107864	0.00110238	0.0037684	0.000124561	0.000185274	1.17951e-05	0.00048531	6.01488e-05	0.0015284	0.000503326	1.8198e-06	2.11122e-05	3.47011e-06
4295	6	93132461	rs142115373	0.004	0.00187639	0.0277239	0.00210294	0.0192338	0.000486426	0.036326	1.38094e-05	0.0141343	0.00189985	0.00312531	0.000405638	0.00319145	0.00325996	0.00298905	0.00257004	0.00117804	0.000198552	0.00344415	0.00412841	0.000345077	0.00192038	0.00290883	0.00410577	0.00012356	0.00873096	8.4593e-05	0.0380467	0.000343657	0.00164219	0.00175183	0.000588433
4296	6	93119551	rs1365709	0.004	0.00458837	0.00549345	0.0176212	0.00188281	0.00564554	0.00689065	0.00782717	0.0450985	0.00658731	6.42554e-05	1.41426e-05	0.000156136	4.34117e-05	9.08324e-05	4.33826e-05	0.00288669	0.000229291	0.000156581	6.20501e-05	0.000326699	0.000113571	0.000150038	0.000167483	3.77862e-05	0.00025773	0.00117983	0.0314376	0.000505527	0.000190888	0.000194466	0.000189433
4297	6	93106075	rs11961610	0.004	0.000194514	0.0188207	0.000899049	0.00208361	0.00171425	0.0207703	0.000158132	0.000312795	0.000168133	0.00220946	0.00049495	0.00278074	0.00297831	0.00246626	0.00210525	0.00223808	0.0040805	0.00254153	0.00418623	0.00724927	0.00251708	0.00191751	0.00281605	1.22511e-05	0.000464742	0.000292676	0.0258729	0.000922126	0.000401155	0.000561523	0.000414137
4298	6	93143270	rs10944592	0.004	0.00127825	0.00754163	0.00139229	0.000320078	0.00140793	0.0102157	0.00208808	0.00603662	0.00132127	4.04689e-06	4.01086e-06	2.0724e-05	4.3906e-06	1.21716e-05	8.75938e-06	0.000534218	0.000120863	8.79186e-06	8.23312e-06	0.000197787	3.95167e-05	9.52737e-06	1.13504e-05	1.99967e-06	4.04655e-05	0.000184209	0.00561518	0.000170116	0.000128583	0.000181172	5.6677e-05
4299	6	93125133	rs12214544	0.004	3.43407e-05	0.00478488	0.000105292	0.000151484	0.00152549	0.00325093	0.000774581	1.72318e-05	1.15741e-05	0.00174886	7.23924e-05	0.00254152	0.00102654	0.00328986	0.00122362	0.000217482	0.00776451	0.00051659	0.00293848	0.00276367	0.00894281	0.000335123	0.00059968	1.33122e-05	0.000343291	2.32218e-05	0.00843349	2.6735e-05	7.51591e-05	7.22692e-05	7.30173e-05
4300	6	93123299	rs1346296	0.004	0.00129388	0.0414656	0.00976763	0.00657831	0.0116427	0.0509081	0.000112474	0.000504004	0.00195631	7.98344e-05	1.58295e-05	0.000127709	0.000254037	0.000275712	1.70794e-05	0.000133495	0.00263047	3.46318e-05	5.91096e-05	0.00269878	0.000675228	1.68721e-06	4.77231e-05	8.36606e-05	0.000442046	9.18826e-05	0.0292768	0.000434947	0.00248726	0.00279633	0.000720533
4301	6	93111756	rs71558418	0.003	0.000183158	0.00629622	0.000250138	0.000128801	1.19535e-06	0.00812939	0.000227853	9.80191e-05	0.000207839	0.000239302	2.56312e-05	0.000268203	0.000291628	0.000351903	0.00016911	6.53006e-05	0.000209102	0.000121643	0.000332665	0.000190231	0.000434338	9.72129e-05	0.000146739	2.74568e-06	0.000584239	0.000988863	0.0206251	0.00248013	0.000112822	0.000118038	0.000122802
4302	6	93089653	rs639759	0.003	2.36586e-05	0.00180864	0.000214663	8.91115e-05	0.000141566	0.00321606	0.00010526	0.000107132	5.56654e-05	3.3526e-05	7.73571e-06	5.11073e-05	6.43821e-05	5.27294e-05	2.80085e-05	2.60128e-05	0.000128948	1.60708e-05	3.83083e-05	0.000144159	5.9398e-05	1.22206e-05	2.23646e-05	1.22332e-05	0.000266414	0.000198475	0.0113293	0.000204945	8.3663e-05	0.000109802	0.000106754
4303	6	93106944	rs12193330	0.003	0.000577378	0.010848	0.00175513	0.00116811	0.00828934	0.0127099	0.000417033	0.000279647	0.000439103	0.000261807	1.22214e-05	0.000356913	0.000234969	0.000469809	0.000203401	0.000755947	0.000726121	8.9758e-05	0.000483103	0.000504214	0.000818515	6.56286e-05	0.000109735	2.96003e-05	0.000181131	7.19532e-05	0.00714594	0.000191214	0.000981582	0.00114428	0.000401459
4304	6	93081161	rs668833	0.002	0.00103935	0.0076692	0.00091669	5.07561e-05	0.000281531	0.0083833	0.000159374	0.00185514	0.00109057	0.000156009	9.20368e-06	0.000267708	6.35758e-05	0.000232919	0.000143699	0.000560382	0.000680247	7.36518e-05	0.000365444	0.000893066	0.000405798	6.52191e-05	0.000132676	1.55218e-05	4.11002e-05	0.000141151	0.00784662	0.000241509	0.000331966	0.000308527	4.49847e-05
4305	6	93081335	rs582993	0.002	0.000132589	0.00325312	0.00344628	0.00557448	0.00134195	0.00412001	0.000668889	0.00393979	0.00152979	0.00132947	0.000682512	0.00155256	0.00203882	0.0011702	0.00137773	0.00248089	0.00172873	0.00228367	0.00219025	0.00448243	0.000726386	0.00198974	0.00249665	4.07881e-05	0.00029294	0.000102989	0.00401206	0.000113583	0.00173997	0.00208992	0.000571192
4306	8	34312412	rs55669358	0.455	0.000781696	0.00561126	0.0017886	0.00544067	0.00230724	0.00704658	0.000142819	0.000289124	0.000673954	0.00253047	0.000747386	0.00256361	0.00356362	0.00191335	0.0025639	0.000174733	0.00373378	0.00345588	0.00373304	0.00393812	0.00102166	0.0027782	0.00374272	5.62139e-05	0.0010517	5.70239e-05	0.00882485	0.00017822	0.000496756	0.000555286	0.000120621
4307	8	34257317	rs72634609	0.276	2.08343e-05	0.00710148	0.000220259	0.00120612	0.000512933	0.00874913	0.0013079	0.000146559	1.60753e-05	0.000991002	5.26821e-05	0.00129987	0.000801918	0.0011475	0.0008712	0.000294145	0.000913478	0.000542815	0.00183306	0.000103403	0.00161869	0.000350579	0.000638477	4.5779e-05	0.000221446	7.25908e-06	0.00736494	1.61682e-05	0.000426035	0.000331165	0.000179473
4308	8	34354957	rs72637016	0.12	0.000806875	0.00981569	0.00143776	0.001692	0.00171399	0.0115029	0.000287649	0.00109826	0.000686422	0.000395971	0.000136491	0.000307459	0.000743092	0.00023288	0.000318921	0.000371273	0.00349996	0.000487707	0.000455553	0.00257031	8.42614e-06	0.000434236	0.000543164	9.63536e-06	0.000271046	0.000122526	0.00409871	0.000283062	0.000226672	0.000305517	0.000157447
4309	8	34355504	rs72637018	0.079	0.000926895	0.00878848	0.00399157	0.00145347	0.00732929	0.011591	0.000463763	0.00155743	0.000747037	0.00104307	0.000110844	0.00126671	0.000897495	0.0011438	0.00089874	0.0022248	0.000178891	0.00110007	0.0015512	0.000336639	0.00082548	0.000808499	0.00132129	6.45445e-05	0.000208285	5.81756e-05	0.00152846	7.64593e-05	0.000233091	0.000122976	0.000251645
4310	8	34367971	rs72637100	0.03	2.26028e-05	0.0126251	0.00014258	0.00242315	0.00029821	0.014304	5.80554e-05	0.000428669	8.00554e-05	0.00151158	0.000241568	0.0019449	0.00171565	0.00198159	0.00146507	0.000949342	0.00284975	0.0014484	0.00261054	0.00395638	0.00134517	0.00110388	0.0016537	1.02829e-05	0.000258875	6.41281e-05	0.011906	0.000250275	0.000330463	0.000364205	0.00011656
4311	8	34285545	rs80318442	0.007	0.0129207	0.0136143	0.040033	0.0114592	0.014181	0.0169265	0.000217687	0.00882661	0.0170149	0.00666786	0.00196891	0.0087143	0.00366245	0.00648177	0.00631299	0.0113539	0.000600047	0.0113981	0.00844999	0.00158118	0.00328944	0.0101181	0.0131023	0.00101152	0.00952012	1.59661e-05	0.0270536	0.000123949	0.00475851	0.00547456	0.00221098
4312	8	34386259	rs147048358	0.005	0.000650531	0.000368582	0.000339387	0.000189786	4.26192e-05	0.000445992	0.00314816	0.000757618	0.00100988	5.85679e-05	1.02545e-05	7.76302e-05	9.39614e-05	5.0281e-05	2.98269e-05	4.35154e-05	1.70311e-05	5.75804e-05	5.66885e-05	3.56292e-05	5.16869e-05	5.44421e-05	5.28445e-05	4.22262e-06	0.0282557	0.00124392	0.00985599	0.00687198	7.41831e-05	5.92386e-05	0.000100602
4313	8	34352610	rs74760947	0.004	0.00216587	0.00405454	0.00340719	0.0157891	0.00114976	0.00450259	0.00457035	0.00113752	0.00248487	0.00202292	0.00206038	0.00359569	0.00122607	0.00102923	0.00188611	0.00943656	0.00947949	0.00438703	0.00276873	0.0158127	0.00245782	0.00396093	0.0053843	0.000787689	0.00253403	0.00020131	0.000619858	0.000143537	0.00675828	0.00764212	0.00094552
4314	8	34317437	rs74427054	0.004	0.000576725	0.00425859	0.000409566	0.00158757	0.00100497	0.00450622	0.000255102	0.000322055	0.000783155	3.16743e-06	1.4019e-05	1.88681e-05	4.08767e-05	2.02735e-05	3.17676e-05	0.000398697	6.05362e-05	2.31527e-05	9.79519e-05	0.000139109	4.09484e-05	3.30233e-05	4.99589e-05	2.86222e-06	0.000266946	0.000702647	0.0111763	0.00173217	0.000150797	0.000190601	2.60901e-05
4315	8	34374688	rs55916192	0.003	0.00495193	0.00639799	0.0151934	0.000962123	0.0235689	0.0066873	0.00224247	0.0291075	0.000900716	0.000637622	0.000147253	0.000541887	0.000603539	0.000315717	0.000473073	0.000989895	0.000453019	0.000668447	0.000796077	0.00106178	0.000433537	0.000594622	0.000925474	6.99069e-05	0.000709952	6.9133e-05	0.0174411	0.000280357	0.000531778	0.000302628	0.000154357
4316	8	34313837	rs35294105	0.001	0.000228407	0.00981861	0.000594082	1.81643e-06	0.000867405	0.0122369	0.000286357	0.0228973	0.000319021	3.06781e-06	6.81992e-06	8.08312e-06	1.30993e-05	5.77973e-07	4.60319e-06	4.8955e-05	0.000155411	1.05916e-05	1.08483e-05	0.000400242	6.74569e-06	1.27978e-05	1.3678e-05	1.1411e-05	0.000277399	5.40167e-08	0.00169185	6.39416e-05	0.000147371	0.000186166	7.87373e-05
4317	8	34262612	rs2719299	0.001	0.00128362	0.0125907	0.0101952	0.00320005	0.00974342	0.016191	0.000184316	0.000336484	0.000985151	0.000287014	2.299e-05	0.000462854	0.000127996	0.000704073	0.000241407	3.98452e-05	0.000218168	1.89394e-05	0.000733451	0.000105177	0.000981667	2.01301e-05	3.07495e-05	8.60898e-05	0.00128623	0.000175437	0.00654992	0.000553176	0.00067834	0.000774675	0.000496908
4318	8	34281216	rs1014494	0.001	0.0032791	0.00803768	0.00825863	0.0457343	0.0084386	0.0103925	0.000286698	0.00117877	0.0019628	0.010504	0.0029243	0.0115728	0.0123112	0.00728737	0.0091568	0.0027947	0.00276029	0.0152668	0.013358	0.00506248	0.00492016	0.0123834	0.0159371	0.00251809	0.00999886	0.000308785	0.0171452	0.000192321	0.0045656	0.00433491	0.000516204
4319	3	53515136	rs312477	0.264	0.000353709	0.00567289	0.00051287	4.17052e-05	0.000250047	0.00741322	0.00891164	0.00503274	0.00039649	7.99802e-07	1.27224e-06	3.9516e-06	1.979e-06	2.39167e-06	1.36984e-06	2.10089e-05	5.73794e-06	6.42147e-07	2.37896e-06	1.97588e-05	3.23968e-06	2.02577e-07	6.25107e-07	1.28144e-06	4.95799e-05	0.00145531	0.0028767	0.000793727	6.09239e-05	4.21717e-05	9.08105e-05
4320	3	53443354	rs13080668	0.241	0.000292245	0.00604197	0.000756349	0.00126289	0.000162202	0.00637114	0.0134882	0.00157585	0.000359764	0.00161188	0.000348824	0.00191027	0.00149977	0.00155613	0.00136345	0.00323592	0.000471462	0.00202253	0.00230998	0.00092218	0.00115924	0.00167302	0.00246236	8.29403e-05	1.6775e-05	0.000814792	0.00376204	0.000272143	0.000173021	0.000408769	0.000313841
4321	3	53455569	rs2358740	0.156	0.00202731	0.00203112	0.0057561	0.00602303	0.021312	0.00181566	0.00456209	0.000484401	0.00364371	0.000211854	7.56172e-05	0.000162493	0.000814595	0.000170155	0.000188368	0.000453266	0.000290008	0.00022339	0.000307517	0.000501952	5.51677e-05	0.000221918	0.000235882	0.000138714	3.06126e-05	0.00175521	0.0185798	0.00151783	0.000303777	0.000171434	0.000671387
4322	3	53514416	rs312476	0.11	0.000103471	0.00591251	4.62243e-05	0.000285735	0.00110186	0.00782126	0.00364216	0.000761412	0.000152031	6.02367e-05	1.03847e-05	7.1387e-05	2.0213e-05	3.67112e-05	3.42562e-05	0.000256658	8.77031e-05	6.6406e-05	6.34396e-05	0.000102494	4.78456e-05	5.51325e-05	8.57505e-05	4.92752e-05	0.000182747	0.000243617	0.00155213	1.0469e-05	0.000677807	0.000676613	0.000538456
4323	3	53503896	rs145226981	0.058	0.000105035	0.0202259	0.000193235	0.000699089	5.90987e-05	0.0202024	3.49134e-05	0.000503562	0.000114958	0.000656314	0.000171571	0.00103084	0.000671394	0.000853268	0.000706839	0.000960445	0.00196419	0.000792776	0.000917621	0.00297195	0.000541887	0.000603851	0.000995763	9.19131e-06	0.000680425	0.000278757	0.024817	0.00110602	0.000141019	0.000173196	1.33874e-05
4324	3	53505484	rs147492926	0.022	0.00108251	0.00719792	0.0006084	0.00020801	0.000265401	0.00890696	9.43895e-05	0.00200437	0.00190497	0.0001082	2.61058e-06	0.00012088	9.16126e-05	0.000156795	7.11982e-05	0.000193434	0.000155578	5.34675e-05	0.000126453	0.000322305	0.000155958	4.25035e-05	6.5206e-05	8.2793e-06	0.000309885	9.15863e-06	0.0022127	0.000251163	5.40703e-06	1.90539e-05	4.07374e-05
4325	3	53508133	rs11715213	0.021	0.000161478	0.00916368	0.000115413	0.000285016	6.50128e-05	0.0116977	0.00189913	0.000532463	0.000168476	4.95677e-05	9.58615e-06	5.19264e-05	4.66413e-05	3.7514e-05	3.04678e-05	0.000155614	3.64703e-05	5.81118e-05	6.54121e-05	1.82624e-05	3.46149e-05	5.05173e-05	6.58188e-05	3.41976e-06	0.000173793	0.00051879	0.0121581	0.000488403	0.00027988	0.000313812	0.00029518
4326	3	53475074	rs9799015	0.018	0.000865407	0.0130229	0.00120488	0.0103209	0.000165774	0.0155199	0.000156755	0.000158864	0.00209099	0.00295434	0.000379195	0.00253762	0.00376762	0.00232194	0.0019715	0.000454976	0.000397659	0.00238687	0.00318327	0.000604753	0.00143359	0.00173942	0.00263993	5.3337e-05	0.00462246	0.00395966	0.0393309	0.00868884	0.000620579	0.0006611	5.95581e-07
4327	3	53519767	rs998411	0.009	0.00381054	0.00511734	0.000928454	0.00393136	0.00672635	0.00686492	0.000345536	0.00589809	0.00565578	0.000131851	0.000119711	0.000230596	0.000183822	9.41176e-05	0.000147596	0.00499367	0.00175478	0.000394804	0.000132021	0.00365219	7.39004e-06	0.00033403	0.000470459	3.68402e-05	0.000710872	0.000101646	0.00258764	0.000169887	0.000998026	0.00139776	5.8894e-05
4328	3	53522314	rs1264098	0.008	0.00173042	0.00349236	0.0104761	0.0152336	0.0283611	0.00406162	0.00320412	0.000822293	0.000959543	0.00162193	2.06828e-05	0.00256097	0.000696261	0.00211934	0.00160369	0.000205875	0.0134538	0.000879767	0.00371052	0.00839561	0.00261175	0.000457795	0.00105593	3.98712e-05	2.2715e-05	2.28186e-05	0.00494171	0.000114672	0.000331262	0.000133023	0.000101856
4329	3	53513354	rs312475	0.004	0.00678808	0.00239998	0.0143163	0.00606723	0.00851499	0.00266901	0.0122185	0.00234659	0.00689198	0.000161696	8.97487e-06	0.000107367	6.8855e-05	7.56854e-05	5.34874e-05	0.000710998	0.000298464	0.000169622	0.000172991	0.000424972	0.000115687	0.000167448	0.000204619	0.000570949	9.06698e-05	0.000239257	0.0243173	0.000580439	0.0015644	0.00135432	0.000704076
4330	3	53524051	rs312483	0.003	0.00639159	0.00479658	0.00645716	0.00150602	0.00959111	0.00594347	0.0156161	0.0214562	0.00393739	6.41947e-05	3.73633e-05	7.25183e-05	9.67765e-05	3.76218e-05	4.4209e-05	0.000281745	4.26482e-05	0.000126597	8.36825e-05	0.000123471	3.69952e-05	0.000106851	0.00013681	0.000295776	0.000533362	1.99825e-05	0.0219886	0.000444536	0.00225471	0.0023109	0.00127892
4331	3	53527293	rs3755815	0.002	0.00783503	0.00336418	0.0126904	0.00679869	0.0123774	0.00407074	0.0115231	0.0104343	0.00620962	0.00127942	0.000310897	0.00141996	0.000788064	0.000748566	0.000839248	0.00221249	0.000101301	0.00176125	0.00159754	0.000265887	0.00113842	0.00146242	0.00193969	8.61473e-05	0.000947081	0.00289218	0.00716074	0.00150913	7.21291e-05	0.000559613	0.00120848
4332	3	53537879	rs6763768	0.002	0.0183864	0.0135134	0.0279609	0.00542381	0.0114503	0.0178634	0.00727411	0.00501673	0.0192846	0.000205291	4.46777e-05	0.000194958	0.000344364	0.000197916	0.000195733	0.00208863	5.39974e-05	0.000274937	0.000340908	2.04607e-05	0.000101979	0.000227311	0.000330795	0.000480065	0.000722427	0.000227744	0.0181371	7.21146e-05	0.00375599	0.0038787	0.00088482
4333	3	53532755	rs3774414	0.002	0.0109155	0.00613537	0.0294536	0.033234	0.0349373	0.00697385	0.0167668	0.00615289	0.00426327	0.00505207	0.00132945	0.00485788	0.00535867	0.00315006	0.00358469	0.00407828	0.000264179	0.00748194	0.00596853	0.000572325	0.00223927	0.0067597	0.00783456	0.00343841	0.0086775	0.000421843	0.0174168	0.000390867	0.0082543	0.00849808	0.00492832
4334	3	53534200	rs36029422	0.002	0.000121179	0.00619453	0.000175372	0.000158133	0.000481076	0.00697243	0.0071142	0.0049048	0.000106395	4.02289e-05	1.52311e-05	5.55137e-05	5.26087e-05	4.421e-05	3.65482e-05	0.000106209	0.000214227	4.00696e-05	5.75184e-05	0.000346261	4.20501e-05	3.54408e-05	5.73368e-05	2.76971e-05	1.66099e-05	0.000157684	0.0104769	1.80539e-05	0.000294114	0.000297476	0.000172338
4335	3	53535098	rs17788344	0.001	0.000848748	0.00254994	0.00237271	0.016449	0.00372887	0.00307446	0.00901176	0.0210401	0.00186339	0.00165956	0.00107994	0.00232517	0.00103262	0.00112348	0.0012314	0.00243118	0.00151731	0.00275191	0.00231705	0.00305815	0.00185686	0.00264868	0.00301781	0.00090241	0.00169242	0.000151119	0.00969487	0.000469278	0.00253054	0.00267832	0.000550441
4336	3	53538107	rs3774417	0.001	0.00381672	0.00179449	6.46226e-05	0.0146816	0.00129449	0.00278363	0.00052207	0.00356135	0.0043101	0.00109235	0.000219833	0.00129095	0.00116072	0.000918122	0.0010087	0.00157505	8.99127e-05	0.00160832	0.00167713	7.60686e-05	0.000617305	0.00120833	0.00189008	0.000143312	0.000857408	0.000351399	0.0102387	0.000359012	0.000500273	7.67447e-05	0.000792831
4337	4	23423603	rs215411	0.484	0.00037061	0.0025042	0.000207036	0.00182257	0.000169151	0.00230777	0.00260138	0.00170247	0.000328055	0.000309423	2.8019e-05	0.000380425	0.000406608	0.000395218	0.000281826	0.000413091	0.00060117	0.000245739	0.000634495	0.000695236	0.000424722	0.0001706	0.000309817	9.44472e-06	0.00010433	0.00031448	0.0132602	0.000375671	0.000260585	0.000212663	1.20369e-05
4338	4	23423586	rs215412	0.235	0.000293029	0.00534981	5.82244e-05	0.0030232	0.00239222	0.00691795	0.000738552	0.000431058	0.00014344	0.000128793	2.51691e-05	0.000126503	0.000154322	9.50396e-05	0.000136865	0.000588579	0.000187838	0.000219221	0.000186865	0.000114044	0.000211268	0.000170575	0.000278214	1.49921e-05	8.56891e-05	1.13217e-05	0.00186226	0.0001657	0.000728212	0.000812074	0.000370884
4339	4	23377010	rs215484	0.031	5.41173e-05	0.00238034	2.47112e-05	8.95247e-05	1.98735e-05	0.00194865	0.00111684	0.00182104	4.48483e-05	2.85906e-05	2.0049e-06	3.17229e-05	2.62903e-05	3.25405e-05	1.77959e-05	0.000115226	6.07856e-05	2.32982e-05	3.62031e-05	0.00010085	3.78042e-05	2.0269e-05	2.76334e-05	1.66759e-06	0.000128734	5.20609e-07	0.00317502	0.000239644	3.5326e-05	3.7937e-05	1.55801e-05
4340	4	23376954	rs215485	0.027	7.21959e-05	0.00294948	3.91589e-05	3.13316e-05	2.13506e-05	0.00356388	0.000278478	0.00144406	8.1582e-05	1.20198e-05	1.93639e-06	9.15915e-06	1.50797e-05	1.05753e-05	4.16368e-06	3.95847e-05	1.35199e-05	5.8295e-06	9.92365e-06	2.93329e-05	1.71401e-05	4.85126e-06	6.24615e-06	2.24943e-07	8.73976e-05	0.000638068	0.00578529	0.000842297	2.12993e-05	3.72175e-05	7.48504e-06
4341	4	23377121	rs215483	0.021	0.000186774	0.0120942	0.000381364	0.000234973	0.000740852	0.0128161	0.00378809	0.00288224	0.000148941	2.27112e-05	2.72463e-06	2.44727e-05	2.61786e-05	4.18635e-05	1.63254e-05	0.000399986	3.16784e-05	2.73116e-06	3.02929e-05	0.000120657	5.5415e-05	2.47464e-06	2.92785e-07	2.03566e-05	2.57792e-05	0.000110366	0.00596637	0.000169144	0.000619333	0.000752519	0.000444233
4342	4	23424545	rs215407	0.018	0.00593026	0.0132522	0.0256146	0.0120455	0.0148013	0.0151518	0.000695704	0.0060774	0.00824688	0.0238321	0.0106805	0.0272392	0.0248868	0.016234	0.0275127	0.00209971	0.00268638	0.036665	0.0361075	0.0108249	0.0108799	0.0320001	0.0400966	0.00198673	0.0121227	4.11716e-05	0.00654995	3.82877e-05	0.00730095	0.00742064	0.00121078
4343	4	23423405	rs215413	0.016	1.0154e-05	0.00420412	0.000197285	0.00144307	0.000899212	0.00504082	0.000455372	6.24936e-05	1.10599e-05	0.000411123	8.14674e-07	0.000475694	5.53578e-05	0.000544589	0.000234492	0.0003941	0.000711914	0.000171665	0.000529449	0.000759246	0.000962207	0.000117994	0.000202354	3.60851e-05	2.26232e-05	5.07472e-06	0.0008251	2.95429e-05	0.000347808	0.000320533	8.8024e-05
4344	4	23422764	rs215416	0.016	0.000119526	0.0178016	0.000209674	0.0220608	0.000188567	0.0216578	0.00138793	0.000152741	1.22143e-06	0.00446461	0.000815783	0.00592781	0.0047955	0.00461316	0.00524055	0.000148689	0.0039476	0.00551396	0.00621543	0.00577575	0.000330351	0.00398089	0.00632439	0.000144249	0.00135439	5.75118e-05	0.00527002	0.000171653	0.00101044	0.000879779	0.000318318
4345	4	23424060	rs215410	0.014	0.000224106	0.00404501	0.000430895	5.60498e-05	0.000629246	0.00311816	0.000761015	0.000634097	0.000321855	0.00126423	0.000452812	0.00167569	0.00134889	0.00111459	0.00115838	0.00198533	0.00117594	0.00176246	0.0020218	0.00261404	0.00120057	0.00151974	0.00201473	3.54958e-05	0.000435436	0.000129062	0.00975066	0.000152988	0.000853665	0.00108467	0.000138357
4346	4	23430854	rs215452	0.014	0.000276451	0.00179127	0.000252776	0.000536565	0.000263093	0.00209549	0.000201264	0.000561303	0.00041049	0.000299169	4.77766e-05	0.00040191	0.000388057	0.000384939	0.000266302	0.000128642	0.00129635	0.000257745	0.000571987	0.00164259	0.000492181	0.000191323	0.000309953	8.2904e-06	7.02343e-05	0.000207793	0.00929198	0.000405296	0.000193653	0.000148673	3.09288e-05
4347	4	23425040	rs215406	0.013	0.00716756	0.00480878	0.0118681	0.00786563	0.0214146	0.00504354	0.00279382	0.00625181	0.0138287	0.0074438	0.00274006	0.00761303	0.00762233	0.00448601	0.00654798	0.00213075	0.00302728	0.0109885	0.0107236	0.00684781	0.00463167	0.00906672	0.0121199	0.000837625	0.00129266	0.000284444	0.0054629	0.000205404	0.000819527	0.000590943	0.00142563
4348	4	23425474	rs215405	0.012	0.0053772	0.000731256	0.00746725	0.000759122	0.0116998	0.000916086	0.0123516	0.0157344	0.00396931	5.08727e-05	1.12652e-05	6.35098e-05	5.38616e-05	2.80963e-05	2.5418e-05	0.000243807	0.000136718	6.87594e-05	6.01826e-05	0.000308836	5.40822e-05	6.8141e-05	7.65006e-05	0.000474596	0.00241031	0.000913625	0.00269735	0.0003054	0.00204312	0.00203543	0.00102955
4349	4	23407162	rs215465	0.012	0.00014767	0.0232328	8.69017e-06	0.0140735	0.000289174	0.0278883	0.000214261	0.000128787	1.15302e-05	0.0074217	0.00121138	0.00905716	0.00698776	0.00778467	0.00834343	0.00130292	0.00252647	0.009419	0.0119803	0.00435	0.00410998	0.00692964	0.0102369	2.75224e-05	0.000781603	8.82701e-05	0.0157984	0.000508337	0.000572087	0.000626115	0.000142787
4350	4	23425653	rs215403	0.012	0.0241854	0.000661537	0.0166046	0.00330166	0.0076354	0.00138554	0.00331016	0.0314119	0.0314994	0.000499193	0.00022102	0.000641857	0.000578598	0.00037469	0.000327483	0.00449433	0.000682998	0.000833583	0.000716028	0.00166595	0.000485182	0.000676732	0.000957784	0.00053616	0.00118423	0.00137719	0.00144474	0.000761623	0.00261509	0.00303282	0.00230402
4351	4	23425588	rs215404	0.011	0.00481827	0.00118875	0.00815041	1.93277e-05	0.00934324	0.0012476	0.000646815	0.00519717	0.00324858	0.000137908	6.90852e-05	0.000208092	0.000140457	0.000109747	0.000107386	0.000794472	0.000429612	0.000245925	0.000222759	0.00101183	0.000158085	0.000205329	0.000295975	5.17881e-05	0.000277201	0.000373343	0.000306934	0.000193825	0.000439983	0.000598043	6.37751e-05
4352	4	23429780	rs215453	0.01	0.000491222	0.00102862	0.000465304	0.000657982	0.000228136	0.00028342	0.000523258	0.0017698	0.000484831	0.00240514	0.000918895	0.00341774	0.00156239	0.00179746	0.00275212	0.00136431	0.00365321	0.0036541	0.00397121	0.00661233	0.00136192	0.00279363	0.00412836	2.63563e-05	0.000284728	0.00113905	0.0134824	0.00165149	0.000334617	0.000320878	0.000219538
4353	4	23428579	rs215401	0.01	0.00379427	0.00165389	0.00633879	0.00222404	0.00444084	0.00200902	0.000291025	0.00402419	0.00318735	0.00195504	0.00100745	0.00175455	0.00239776	0.00132503	0.00149025	0.000845753	0.00084921	0.00289427	0.00231609	0.000446394	0.000999004	0.0025774	0.00280903	4.53009e-05	0.000527397	2.73499e-05	0.00279975	4.16324e-05	0.00112389	0.00123014	0.000202212
4354	4	23411859	rs169997	0.006	4.16898e-05	0.000302315	4.94267e-05	0.000137627	7.746e-05	0.000136614	4.52327e-05	6.482e-05	6.21611e-05	0.000473376	2.75036e-05	0.000695702	0.000278801	0.00097695	0.000337857	5.34775e-05	0.00163187	0.000147168	0.000794519	0.000767237	0.00256738	0.000107752	0.000167959	2.03421e-06	0.000194713	1.06478e-05	0.00247692	0.000202606	3.99258e-06	1.07649e-05	7.66595e-06
4355	4	23412143	rs215425	0.005	1.70665e-06	0.00621584	8.04025e-05	0.000547094	0.000144891	0.00757098	3.34552e-05	1.63014e-05	1.46361e-05	4.03672e-05	1.22198e-05	5.67753e-05	0.000380879	3.89926e-05	9.36389e-05	0.000182959	0.000780523	6.05634e-05	4.65624e-05	0.000350354	0.00152491	4.4839e-05	6.90827e-05	1.33816e-05	0.000703154	4.99357e-05	0.00103535	9.40226e-05	7.13686e-05	5.58451e-05	4.5595e-05
4356	4	23420788	rs215419	0.003	4.78434e-05	0.00129417	0.000223	0.000312529	0.00086213	0.00109783	0.000235972	1.8067e-05	2.96506e-05	0.000819296	2.09513e-05	0.00140943	0.000490125	0.000887945	0.00081211	0.000199698	0.00347002	0.000385005	0.00193788	0.00131748	0.00300917	0.000107524	0.000438735	4.52984e-06	0.000866415	4.39625e-05	0.00189012	0.000393055	0.000143107	0.000123886	3.57167e-05
4357	4	23421101	rs215418	0.003	1.27593e-05	0.00937287	3.38762e-05	0.00475027	5.06947e-05	0.0116628	0.000226636	0.000134144	1.45613e-05	0.00231593	0.000153082	0.00347257	0.00203088	0.00333581	0.00238935	8.59788e-05	0.00875939	0.00169369	0.00521569	0.0069317	0.00247628	0.000979317	0.00168511	3.6339e-07	0.000403119	2.7672e-05	0.00338327	0.000144902	6.01672e-05	4.38555e-05	1.6785e-05
4358	12	23633432	rs1120004	0.2	0.000181132	0.0155421	9.05329e-05	0.00114402	0.000941728	0.0209284	0.000230085	1.36854e-05	0.000264608	0.000628855	0.000109037	0.00083739	0.000817216	0.000615	0.00071243	0.000969285	0.000503695	0.000753988	0.000749408	0.001445	0.00159807	0.000507995	0.000857123	2.00007e-06	0.000761091	0.000201392	0.0262813	0.000926324	0.000159129	0.000237009	4.56526e-05
4359	12	23632699	rs2418123	0.143	0.00023398	0.0227497	0.000336962	0.000168679	3.77949e-05	0.0274722	0.000139271	0.000284258	0.000215185	6.9415e-05	3.05671e-05	3.61281e-05	0.00021469	3.16217e-05	5.05892e-05	0.000299777	0.000658436	9.5529e-05	1.94362e-05	0.000293689	0.000243298	8.7871e-05	0.000104736	3.28536e-06	0.000291837	0.000524464	0.0217887	0.00178152	3.14766e-05	3.79181e-05	6.95732e-05
4360	12	23635018	rs1117828	0.101	9.9189e-05	0.00670961	0.000107342	0.000640735	0.00023424	0.00859094	4.00442e-05	3.72579e-05	0.000102415	0.000100391	4.10596e-05	0.0001203	0.000324665	1.78879e-05	0.00020823	0.000464494	0.00102665	0.00023009	0.000270968	0.00130152	0.00100296	0.000166568	0.000272976	3.59287e-07	2.21785e-05	2.65137e-05	0.00740531	0.000287412	0.000180121	0.000234746	4.26196e-05
4361	12	23625634	rs11046932	0.097	2.22726e-05	0.000472888	0.00196845	0.000135147	0.00246871	0.000584986	0.00360082	0.00644653	8.96361e-05	0.000851311	0.00097928	0.0011903	0.00113992	0.000630332	0.000778757	0.000645095	0.00552767	0.00130127	0.00128305	0.0110501	0.000860636	0.00127711	0.0014567	0.000176437	0.000915997	0.00642291	0.0172193	0.0026687	0.0011182	0.00131431	0.000637949
4362	12	23637351	rs1444694	0.079	0.00331541	0.00134458	0.00697046	0.00187347	0.00165319	0.00174318	0.00120487	0.00335152	0.00484885	0.000197806	6.7245e-05	0.000228637	0.00027113	0.000191608	0.000157292	0.00406658	8.33401e-05	0.00028047	0.000344542	9.65362e-06	0.000181111	0.00026403	0.000316352	5.71763e-05	0.000711499	0.000132502	0.00983596	0.000387359	0.00209672	0.00250449	2.96151e-05
4363	12	23636579	rs10219760	0.063	0.000203952	0.0152366	0.00088901	0.00102838	0.0124588	0.0190022	0.000379954	5.87348e-05	9.20701e-05	6.40703e-05	1.31419e-05	6.59276e-05	0.000217485	4.97459e-05	5.73288e-05	7.93622e-05	0.000670299	6.15489e-05	0.000144525	0.000762185	6.60638e-05	4.72314e-05	6.48679e-05	1.30849e-05	6.23621e-05	1.84529e-05	0.00686286	0.000193864	0.000259262	0.000282822	0.00011926
4364	12	23625212	rs11046931	0.058	0.000967305	0.00139727	0.000646215	0.00162461	0.00100312	0.00142239	0.00196106	0.0207342	0.000655089	0.00069331	0.000355295	0.000970146	0.000615168	0.000565985	0.000527392	0.00218192	0.000356254	0.00121425	0.000908701	0.00069619	0.000512877	0.00110847	0.00146965	0.000137505	0.000996757	0.000765309	0.00329742	0.00039393	0.00168897	0.00176427	0.00163192
4365	12	23626868	rs10219729	0.044	0.000134643	0.00767094	0.000299305	8.36984e-05	9.9228e-05	0.0074085	0.000848412	0.00102201	0.000229688	0.000178937	1.69371e-05	0.000284384	0.000162039	0.000315098	0.000171162	1.32392e-05	0.00100003	0.000108821	0.000335587	0.000856015	0.000450931	7.20215e-05	0.000144494	1.79774e-07	0.00013748	0.000168667	0.0136657	0.000496004	1.04392e-05	4.1706e-05	3.61372e-05
4366	12	23627217	rs10219590	0.014	1.90476e-05	0.00506288	0.000851045	0.00774745	0.000180694	0.0061017	0.000808589	0.000526587	1.17099e-05	0.000308385	1.99619e-05	0.000328777	0.000239209	0.00032667	0.000218009	0.000458296	0.000160784	0.000235835	0.00042747	0.000225247	0.000236263	0.000192997	0.000333139	0.000144101	0.000610486	0.000276402	0.0188666	0.000283269	0.0019023	0.0018408	0.00125847
4367	12	23632239	rs10770996	0.013	0.000154817	0.00427282	0.000289274	0.00106012	0.000217361	0.00523797	4.89993e-05	0.0023542	0.000243414	0.00142314	0.000198921	0.00181065	0.0016691	0.00221117	0.0013047	0.000987033	0.00550867	0.00101986	0.00250403	0.00566882	0.00231036	0.000717143	0.00119341	2.29343e-06	7.09114e-05	0.000335079	0.0281257	0.0011517	0.000121758	0.000111368	1.2981e-05
4368	12	23585643	rs1867521	0.011	0.00114938	0.0147297	0.00102494	0.00613664	0.00394342	0.0172307	0.00137855	0.000650519	0.00139244	0.000489805	5.06483e-05	0.000523807	0.000835872	0.000615804	0.000398786	0.00108799	0.001185	0.00033915	0.000807341	0.000972053	0.000484317	0.000240133	0.00039949	3.74365e-05	8.75308e-05	0.000185529	0.0238017	0.000713583	0.000110017	7.06287e-05	0.000193086
4369	12	23634243	rs1596640	0.009	0.000366842	0.0125948	0.000432501	0.0115631	0.000298991	0.0167618	1.19205e-05	0.000121755	0.000296234	2.3162e-06	4.91082e-05	0.000292197	0.000773916	0.000291482	0.000114801	0.000181437	0.000189088	0.000348185	0.000400837	8.00893e-05	0.0013666	0.000256124	0.000347994	1.64352e-06	3.70871e-05	0.000117378	0.00318363	0.000710175	5.82915e-06	1.79419e-06	2.13524e-05
4370	12	23581406	rs2044320	0.007	0.0011431	0.0270812	0.00574591	0.000347261	0.0293506	0.0311186	0.000139087	0.00208839	0.0011805	0.000691297	2.86564e-05	0.000984884	0.000542887	0.00125263	0.000540336	5.8393e-05	0.0044226	0.00025871	0.00142392	0.00130502	0.0031188	0.000153289	0.000308995	2.51426e-05	8.70584e-05	1.32159e-05	0.00413544	0.0001658	0.000754361	0.000955459	0.000249113
4371	12	23557130	rs1444695	0.006	6.43046e-05	0.00467297	0.000154942	0.00267903	0.000686908	0.00538543	1.62737e-05	1.76951e-06	4.40539e-06	0.000489821	4.1255e-05	0.000537699	0.000651379	0.000678447	0.000394598	0.000174833	0.00133642	0.000406525	0.000860777	0.00127963	0.000421286	0.000302039	0.000438753	6.75631e-06	0.000546872	2.09594e-06	0.00146669	3.69032e-05	9.81991e-05	0.000107266	5.11653e-05
4372	12	23591952	rs7136972	0.005	0.000146352	0.000971645	0.000201645	0.00758079	0.00013091	0.00356305	1.85879e-05	0.000376008	6.69044e-05	0.000261716	3.89136e-05	0.000176507	0.000230808	0.00010751	0.000265239	0.00031184	0.00011075	0.000570102	0.000415623	0.000102934	0.000229993	0.000524586	0.000669692	7.67729e-06	0.000155292	4.31077e-05	0.00181523	0.000369813	0.000253492	0.000312089	0.000144636
4373	12	23570833	rs2418112	0.005	0.000601534	0.0248923	0.000249325	4.20457e-05	0.000161679	0.0302498	0.00211893	0.00268549	0.000721724	8.9596e-05	3.66119e-05	8.5536e-05	0.000140841	5.62894e-05	6.17642e-05	0.000131264	0.000137962	0.000113437	0.000110802	0.000302021	6.10243e-05	9.53226e-05	0.000124419	3.04489e-06	0.000160313	0.00129832	0.0119728	0.00109809	0.000149097	0.000191781	0.00021493
4374	12	23543732	rs7969689	0.005	6.36346e-05	0.00506696	8.45322e-05	0.000310588	6.55879e-05	0.0069471	0.000181471	3.43136e-05	0.000127611	4.13927e-05	7.75595e-06	6.12341e-05	4.61059e-05	4.60913e-05	3.72477e-05	5.24197e-05	3.99408e-05	4.64154e-05	6.6153e-05	7.5198e-05	4.85458e-05	3.99587e-05	5.77364e-05	7.82227e-06	0.000380228	5.34253e-05	0.00974402	0.000103034	0.000129241	0.000160167	3.30174e-05
4375	12	23607626	rs2197409	0.005	0.0026708	0.000532091	0.0195214	0.000125436	0.022163	0.000789717	0.00322852	0.00329724	0.00412568	0.00124824	0.000593948	0.00187362	0.00193552	0.00103514	0.00145449	0.000485883	0.0291576	0.00177741	0.00261473	0.0352553	0.00144217	0.00123395	0.00199347	0.000156556	0.000403972	0.000185653	0.00919376	0.000272093	0.000114478	0.000101317	0.000733653
4376	12	23543969	rs11525558	0.005	7.55009e-05	0.00489151	0.000342378	0.00286701	0.000277707	0.00617036	0.000517802	0.00153191	6.9947e-06	0.000325469	5.97938e-05	0.000350982	0.00038279	0.000335508	0.000296962	9.8068e-05	0.000154822	0.000341902	0.000485659	0.00025291	0.000226809	0.000280419	0.000430629	2.29114e-05	0.000140918	0.000211255	0.0180798	0.000795124	0.000478399	0.000534808	0.0001969
4377	12	23615261	rs10431214	0.005	0.000398219	0.00711328	0.000620284	0.00120782	0.00263434	0.00777555	3.03658e-05	9.8641e-05	0.000369657	0.000565813	3.98129e-05	5.55441e-06	0.000456146	0.000201548	0.000143384	0.00157224	0.0101874	0.000582961	0.000459138	0.0077133	0.0019867	0.00047589	0.000591439	9.01506e-06	0.000922264	0.000122753	0.0155514	0.00090334	0.000284756	0.000366656	0.000130434
4378	12	23610893	rs7969101	0.004	0.00169442	0.00552024	0.00289231	0.00039468	0.00191021	0.00727779	0.00284395	0.0001049	0.00132979	0.000145462	3.09874e-05	0.000124678	0.000127708	9.83069e-05	7.06064e-05	0.00329068	0.000152942	0.00021847	0.000211427	0.000273027	0.000128886	0.000191454	0.000269782	6.0875e-05	0.000400891	5.84465e-05	0.00223818	7.23014e-05	0.00157363	0.00183584	0.000746511
4379	12	23537990	rs10842160	0.004	0.00735501	0.0815684	0.0472645	0.0229261	0.0474717	0.104712	0.00399453	0.000788378	0.0222195	0.0359076	0.01034	0.0451238	0.0542866	0.0278483	0.0408771	0.00291611	0.131129	0.0439029	0.0778538	0.172407	0.0357423	0.0296753	0.0417331	0.000735561	0.0359992	0.000269345	0.0848281	0.000495012	0.00422677	0.0046333	0.000976529
4380	12	23607539	rs2197408	0.004	0.000723377	0.0055126	0.000105951	0.0016515	0.0151105	0.00638854	0.00173908	0.00226254	0.000935978	0.00210544	0.000688418	0.00267226	0.00242725	0.00168728	0.00209299	0.00233565	0.00288817	0.00263287	0.00354304	0.00735793	0.001884	0.00190494	0.00305859	0.000149426	0.000326524	7.34156e-05	0.000687286	6.35865e-05	0.00234286	0.00248178	0.000791967
4381	12	23537708	rs1545319	0.004	0.000314313	0.00255297	0.00107936	0.00358099	0.00475617	0.00309344	0.00061366	6.82371e-05	0.000277437	0.0035346	6.98874e-05	0.00351158	0.00187705	0.0039872	0.00192307	0.000437207	0.00368062	0.00135354	0.00465956	0.00539943	0.00532694	0.00105042	0.00139628	1.2929e-05	0.00208144	5.8732e-05	0.00194497	0.000367378	0.000743208	0.000835171	0.000209896
4382	12	23519763	rs9634097	0.003	0.000514919	0.0049818	0.00369418	0.00791724	0.00259356	0.00762682	0.00325087	0.000451636	0.000773663	0.00140109	0.00030852	0.00161378	0.00149833	0.0010989	0.00105118	0.000789233	0.000561699	0.00153104	0.0019268	0.000590829	0.00104995	0.00128864	0.0017838	0.000405117	0.00278395	0.0037801	0.0466445	0.00332225	0.00515041	0.00534607	0.00424581
4383	12	23529622	rs7311102	0.003	0.0101213	0.00843398	0.0229777	0.00180828	0.014643	0.010256	0.00297545	0.0303117	0.00663588	0.000380999	6.11381e-05	0.000809141	8.76188e-05	0.000850674	0.000421429	0.00168883	0.000608277	9.8465e-05	0.000502361	0.000648499	0.000889109	9.14522e-05	0.000109617	0.000369181	0.000438705	7.76399e-05	0.00481242	4.04594e-05	0.00264879	0.00297194	0.00127
4384	12	23592168	rs147519507	0.003	0.000251639	0.030703	0.0005432	0.0875426	0.000331725	0.0347225	5.27967e-05	6.33935e-05	0.000129801	0.00566196	0.000311701	0.00480977	0.00433594	0.00569394	0.00452936	0.00146042	2.50584e-05	0.0052707	0.00880221	6.50478e-05	0.00306278	0.00392064	0.00611474	4.82797e-05	0.00236304	0.000515947	0.0441282	0.00219146	0.00124555	0.00133139	0.000651574
4385	12	23546633	rs7953343	0.003	0.000236024	0.00205094	0.000105095	0.00298956	0.000170355	0.00465328	3.03383e-05	0.000993991	9.0918e-05	6.32026e-05	8.89797e-06	7.03866e-05	4.33275e-05	8.4559e-05	6.90543e-05	0.000264951	4.60672e-05	3.41749e-06	0.000106439	3.49911e-05	3.38766e-05	4.37251e-05	1.35382e-05	7.17482e-07	0.000483613	7.86409e-05	0.00955638	0.000174657	3.67335e-05	6.22286e-05	4.50702e-05
4386	12	23519312	rs10770978	0.003	9.71649e-06	0.0131198	0.000221597	8.20621e-05	0.000389647	0.0160987	0.00539748	0.00338048	4.32034e-05	4.48757e-05	2.54023e-05	4.78863e-05	3.24307e-05	8.24317e-05	2.17611e-05	0.000798895	0.00052761	2.21503e-06	8.18934e-05	0.0010953	0.000139603	9.69134e-06	1.16851e-05	4.82623e-06	3.22959e-06	0.00101183	0.000172138	5.27939e-05	0.000125928	0.000150906	1.99345e-05
4387	12	23517634	rs11046901	0.003	0.000320916	0.0116182	0.000410422	0.000108629	0.000328335	0.0144501	0.00297552	0.00144494	0.000333755	2.91756e-05	1.2842e-05	3.68017e-05	4.43414e-05	2.06855e-05	2.05796e-05	0.000206371	6.67951e-05	3.9337e-05	3.70367e-05	0.000160668	2.13498e-05	3.5405e-05	4.70154e-05	2.30581e-05	0.00019442	0.000985287	0.00711548	0.00030207	0.000495397	0.00056136	0.000331049
4388	12	23600603	rs10770994	0.003	0.000173602	0.00274904	0.00102796	0.0071402	0.0138772	0.00222218	0.000682034	0.000304857	3.9171e-05	0.000424189	8.04152e-05	0.000585528	0.000512641	0.000419903	0.000561021	0.000364281	0.00245799	0.000544342	0.000811717	0.00295163	0.000136569	0.000355871	0.000613419	1.32765e-05	9.1061e-05	8.79203e-06	0.00186548	0.00011773	7.84071e-05	8.15764e-05	8.90112e-06
4389	12	23573827	rs10743472	0.003	0.000272907	0.00258511	0.000491659	4.96034e-05	0.000463074	0.00168499	0.000481477	0.000463184	0.000417036	2.71585e-06	2.6373e-06	2.81492e-07	1.34858e-05	2.46044e-06	2.85718e-06	0.000129789	3.04501e-05	2.324e-06	4.7537e-06	5.71064e-05	5.94952e-06	4.08996e-06	6.14999e-06	6.06068e-06	0.000120044	6.03301e-05	0.00230253	6.35115e-05	0.00013247	0.000157317	2.14237e-05
4390	12	23542310	rs10770981	0.002	0.0011507	0.00706536	0.000654493	2.74114e-05	0.000478729	0.00809748	7.75587e-05	0.0394071	0.000768181	3.96458e-05	1.7436e-05	6.1353e-05	4.9921e-05	3.4957e-05	2.61455e-05	0.000237546	2.6051e-05	6.8073e-05	5.0028e-05	9.28185e-05	4.49325e-05	6.32867e-05	7.83371e-05	1.52859e-05	0.000856012	0.00402629	0.0324073	0.00441456	0.000198898	0.000235212	0.00010791
4391	12	23600395	rs10770993	0.002	1.99913e-05	0.0131814	0.00101385	0.00321195	0.0124741	0.0186572	0.00636986	0.000429733	0.000122236	0.000266622	4.39773e-06	0.000322503	7.01146e-05	0.000350599	0.000143861	0.001606	0.00868104	0.000201767	0.000275128	0.00626455	0.00035347	0.000154998	0.000281895	8.71735e-05	0.00015506	6.0295e-05	0.00577085	7.8528e-05	0.0014756	0.00146576	0.000696697
4392	12	23529803	rs7311033	0.002	0.002466	0.00629334	0.00385296	0.000187181	0.00214461	0.00754985	0.00047174	0.0186521	0.00185361	0.000606613	2.54973e-06	0.000707781	0.000724321	0.000985548	0.000468689	0.000580399	0.00202454	8.29129e-05	0.000790829	0.000861684	0.00103638	5.14458e-05	1.73366e-05	4.04719e-05	0.000112507	0.000105864	0.00730145	0.000520463	0.000486449	0.000620537	9.79207e-05
4393	12	23579363	rs3844202	0.002	0.00109793	0.00756347	0.00179376	0.000336131	0.00470877	0.00827333	0.00111772	0.00172212	0.0010827	0.000242628	0.00102647	0.00017868	0.00213784	0.000105588	0.000603242	0.000598496	0.0142836	0.00131591	0.000813525	0.0259891	0.000186838	0.00118131	0.00127554	1.88165e-05	1.847e-05	8.02984e-05	0.0074099	2.60621e-05	0.000200414	4.06597e-05	0.000172613
4394	12	23539066	rs7965282	0.002	7.0656e-05	0.0173292	0.00120467	0.00128917	0.0310679	0.0208014	0.000310432	7.83335e-06	9.36864e-05	0.000360933	1.42609e-05	0.000539156	0.0001757	0.000778629	0.000219959	0.000447849	0.00232063	7.78777e-05	0.000425041	0.00297851	0.0027186	5.37955e-05	0.0001179	1.31375e-07	0.000291631	3.91892e-05	0.00106475	0.000415916	0.000144624	0.000167299	0.00011303
4395	12	23540140	rs7969398	0.002	7.68716e-05	0.00542712	2.46512e-05	0.000151018	9.33048e-05	0.00227934	5.50724e-05	0.000140237	0.000112932	0.000395719	1.35007e-05	0.000481637	0.000353794	0.000741435	0.000264365	0.000193713	0.000515349	0.00011505	0.000654678	0.000307852	0.00118076	6.65442e-05	0.000129445	2.39807e-06	0.000352269	5.52579e-05	0.0171548	0.000233529	0.000127961	0.000169764	5.51854e-05
4396	12	23505423	rs4459406	0.002	6.04507e-05	0.00803417	0.000739685	0.000414929	0.00107476	0.00846711	0.00130694	0.00218451	3.82219e-05	1.39338e-06	6.8045e-06	8.47608e-06	3.29826e-05	3.13204e-06	7.54325e-06	6.59754e-05	4.38539e-05	1.83206e-05	8.05163e-06	9.35757e-05	2.43046e-05	1.6192e-05	2.64572e-05	3.09403e-05	0.00023158	8.45641e-06	0.00869039	0.000215324	0.000452134	0.000510532	0.000358868
4397	12	23577985	rs1444700	0.002	0.0019637	0.00530415	0.00616977	0.00181413	0.0161322	0.00608615	0.00159441	0.000983774	0.000398573	2.65967e-05	4.19709e-05	4.05032e-06	0.000223677	1.33519e-05	1.16052e-05	0.000165823	8.14325e-05	0.000127312	2.98643e-05	3.92981e-05	5.12064e-05	0.000107296	0.000114384	8.00183e-05	0.000269002	0.00014266	0.00340402	3.16752e-05	3.33078e-05	5.91949e-05	0.00039003
4398	12	23517656	rs7976932	0.002	1.4747e-05	0.00011833	9.59262e-05	2.57161e-07	3.98047e-06	0.000410587	0.000277985	0.00456151	0.000179307	3.58681e-06	6.09522e-07	2.40485e-06	7.33195e-06	3.05538e-06	1.90566e-06	7.18407e-05	0.000146774	2.6293e-06	2.1786e-06	0.000276639	4.57716e-06	3.94351e-06	4.13175e-06	5.20202e-07	1.43796e-05	0.000255103	0.0112043	0.000231852	1.75126e-05	2.803e-05	9.06407e-05
4399	12	23544108	rs11046917	0.002	0.000100174	0.00547278	0.00015876	0.000146014	6.30883e-05	0.00653854	0.000377975	0.00262386	0.000224749	2.03365e-05	5.00754e-06	2.70602e-05	1.01977e-05	1.78516e-05	1.21863e-05	0.000128477	1.26744e-05	1.9832e-05	2.44495e-05	2.96747e-05	3.8524e-05	1.82258e-05	2.61283e-05	3.57936e-06	2.10798e-05	0.00024181	0.00252229	0.00026926	0.000100709	9.31276e-05	4.69041e-05
4400	12	23570176	rs10842166	0.002	5.78667e-05	0.00326136	1.57263e-05	0.00275117	0.000282887	0.00353885	0.000215488	0.00314711	6.74081e-05	0.000336709	5.17536e-05	0.000345125	0.000242529	0.000357856	0.000275451	0.000527478	0.0121853	0.000262241	0.000676793	0.0156079	0.000292015	0.000185199	0.000300924	8.79535e-06	0.000130215	1.0588e-05	0.00190604	1.15382e-05	0.000353663	0.000336601	0.000357527
4401	12	23579444	rs3844203	0.002	0.000621899	0.00497018	0.000292953	0.000445724	0.000417341	0.00647829	0.000441495	0.00110235	0.000599166	0.000424257	0.000124234	0.000467085	0.000390321	0.000299915	0.00029858	0.000203208	0.00136092	0.000484763	0.000510702	0.00125872	0.000374046	0.000460983	0.000484013	1.31883e-05	0.000492519	0.000270411	0.000686944	0.000434	7.04937e-05	0.00012855	4.02532e-05
4402	16	7744180	rs12447542	1	0.00199519	0.0124232	0.0230901	0.00785337	0.0125199	0.0155178	0.00322756	0.000651395	0.00346729	0.000823373	0.000303163	0.000935897	0.00155401	0.000610481	0.000737113	0.00134564	0.00346986	0.00115273	0.00130949	0.00490514	0.00052369	0.000850976	0.00124849	0.000338454	0.00240777	0.00014392	0.01887	0.000128243	0.00186561	0.00209279	0.000705525
4403	17	19014831	rs2098497	0.325	0.00967377	0.000108626	0.00309452	0.0368326	0.00502157	0.000307918	0.00120431	0.0200191	0.0128089	0.00620973	0.00109752	0.0060963	0.00519829	0.00390613	0.00513949	0.00295377	0.00481202	0.00682438	0.0071362	0.00627431	0.00340822	0.00474067	0.00684207	0.000477368	8.61064e-05	0.00366131	0.0028643	0.001295	0.00422949	0.0041156	0.00777251
4404	17	19153417	rs4273100	0.093	0.00186699	0.00163653	0.00155663	3.93763e-05	0.00130184	0.0023112	0.00472336	0.00347396	0.00189272	0.000347455	0.000153413	0.0004036	0.00023086	0.000211058	0.000251036	0.00166446	0.000321645	0.000547349	0.000451044	0.000390314	0.000341041	0.000504234	0.000599436	0.00012489	0.000295289	0.000464834	0.00516565	0.000303975	0.00156419	0.00175362	0.000961082
4405	17	19174874	rs1467028	0.069	0.000994826	0.00126302	0.00899939	0.00544499	0.0094353	0.00162774	0.0143071	0.000959054	0.000150245	0.00216085	0.000732407	0.00214072	0.00250418	0.00135574	0.00154183	0.00323355	0.000354259	0.00336296	0.00283712	0.00222276	0.00128402	0.00298963	0.00334047	0.0007166	0.00338203	0.00418222	0.0154261	0.000814347	0.0054523	0.00632536	0.00886531
4406	17	19172196	rs4924967	0.055	0.00217312	0.00234399	0.00549277	0.00864378	0.00508988	0.00265794	0.00788306	0.00158877	0.000805356	0.00994094	0.00421314	0.0101344	0.0105649	0.00689014	0.00795221	0.00467054	0.00104375	0.0146378	0.0121392	0.00167637	0.0045516	0.013119	0.0157645	0.000885362	0.0079371	0.00118918	0.00983805	9.61535e-05	0.0027719	0.00266143	0.000882739
4407	17	19165179	rs28582509	0.051	0.000486169	0.00832674	0.000609426	0.000305503	0.000200767	0.0134337	0.00022155	0.000746764	0.000576078	1.76136e-05	2.26991e-06	2.63414e-05	1.40753e-05	1.96637e-05	1.35597e-05	0.000350924	5.14213e-05	6.10366e-06	2.66482e-05	9.32945e-05	3.75687e-05	3.80506e-06	1.00626e-05	4.25272e-05	0.000277961	0.00182973	0.00325698	0.00105797	0.00105181	0.00112646	0.000998007
4408	17	19172505	rs28760541	0.045	0.00674358	0.0176344	0.0448755	0.0573165	0.0270353	0.0224997	0.0172513	0.00735328	0.00479398	0.0186159	0.00361646	0.0195549	0.0175651	0.0132468	0.0152673	0.00426546	0.00569526	0.0254567	0.0252288	0.0106296	0.00795645	0.0207322	0.0289243	0.00559915	0.0242935	0.000767444	0.0519345	0.000175609	0.0168908	0.0160534	0.00535323
4409	17	19175317	rs28591622	0.042	0.00360987	0.000786919	0.0104307	0.00555681	0.00984209	0.00103004	0.00241669	0.00805083	0.00229342	0.00157974	0.000403232	0.00165244	0.00141825	0.00104229	0.000926566	0.00316726	2.19513e-05	0.00233872	0.00195773	4.47128e-05	0.00112544	0.0021035	0.00245008	0.000773066	0.00766517	0.000543706	0.00943109	0.000128264	0.00332082	0.00357237	0.00267769
4410	17	19146445	rs28550346	0.042	3.39001e-05	0.000757061	0.00198052	0.00261091	0.00667505	0.000553764	0.00399499	0.00661935	1.2123e-05	0.000128944	5.48197e-05	0.000129417	0.000178191	8.40424e-05	7.89946e-05	0.000457587	8.28347e-06	0.000184097	0.000152905	6.28927e-05	8.80965e-05	0.000170687	0.000210971	6.16238e-05	0.000105763	0.000397822	0.014687	0.000350697	0.000379669	0.000467237	0.000520187
4411	17	19153175	rs1533034	0.035	0.00718853	0.000844298	0.00120717	0.0010798	0.00149345	0.000985377	0.00372934	0.0175828	0.00699562	0.000398307	9.4953e-06	0.000566791	0.000305206	0.000261267	0.00030252	0.00124738	0.000254734	0.000468139	0.000561651	0.00061504	0.000398344	0.000349537	0.000596633	0.00109741	0.00325318	0.000824261	0.0013119	0.000426815	0.00349743	0.00398099	0.00151925
4412	17	19142226	rs959071	0.033	0.00022824	0.00483721	0.000901995	0.0437735	0.00385275	0.00615095	0.000639379	0.000506524	0.000156865	0.00474651	0.000761466	0.00622164	0.00336503	0.00388915	0.00452841	0.000738869	0.00479575	0.00574681	0.00644982	0.00211679	0.00232457	0.00373822	0.00624523	0.00095254	0.000670399	9.29036e-05	0.00618682	2.08924e-05	0.00614582	0.00509874	0.00197586
4413	17	19157726	rs28579632	0.031	0.000433556	0.00405478	0.000348881	1.76057e-05	0.000257981	0.00640041	0.0083721	0.00244952	0.000379532	3.64892e-06	2.61307e-06	1.16578e-05	1.42219e-06	1.0055e-05	5.69876e-06	0.000140704	5.9225e-05	6.50948e-06	5.53759e-06	5.59249e-05	1.39687e-05	8.07879e-06	7.06792e-06	2.30424e-05	9.06636e-05	0.000518772	0.0117421	0.000349455	6.60867e-06	5.4976e-05	7.40578e-05
4414	17	19148305	rs4073003	0.031	0.00211241	0.00173597	0.00620068	0.000652561	0.0108276	0.00186549	0.00317991	0.0184497	0.000491196	2.82062e-05	1.48228e-05	3.83007e-05	6.22346e-05	2.66311e-05	1.49249e-05	0.000552576	5.70649e-05	5.79143e-05	4.76419e-05	0.000180207	3.20852e-05	5.12132e-05	4.67972e-05	0.000169365	0.00145304	0.000321541	0.0058893	0.000275063	0.000906844	0.00112134	0.00183787
4415	17	19183427	rs4924779	0.026	0.000750237	0.00415033	0.00202245	0.000314207	0.00251488	0.00481294	0.00763716	0.00409754	0.000998971	0.000189857	7.62915e-05	0.000210064	0.000289095	0.000143884	0.000136027	0.000969947	0.000476242	0.000211906	0.000258114	0.000866382	0.000195819	0.000185663	0.000254503	3.57486e-05	0.00021857	0.00289417	0.00728714	0.000903471	0.00121783	0.0014937	0.000347714
4416	17	19178892	rs59571799	0.025	0.000338294	0.00497356	0.00242085	0.000577941	0.00228388	0.00595025	0.00982694	0.0516644	0.000247627	0.000104513	8.19875e-05	0.000129339	0.000157676	7.46188e-05	6.67603e-05	0.00123852	0.000283645	0.000185921	0.000150307	0.00070002	0.000110518	0.000174949	0.000214058	3.83655e-05	0.000341266	0.0037452	0.0255552	0.0010943	0.00128822	0.00164709	0.00229872
4417	17	19143614	rs8065470	0.01	0.000106805	0.000861436	9.35798e-05	0.000223204	6.5221e-05	0.000706136	0.00915873	0.000817399	7.67023e-05	1.68885e-06	1.12016e-06	1.83584e-06	8.23638e-09	1.81516e-06	3.29164e-08	0.000213534	9.58593e-06	1.38736e-06	1.80418e-06	3.19211e-06	7.70553e-06	1.84101e-06	2.55171e-06	2.10734e-05	4.47866e-05	0.00021783	0.00416312	5.36921e-05	0.000333593	0.000344216	0.000231934
4418	17	19142545	rs2013949	0.009	0.00021192	0.00494689	0.000211201	0.000781354	0.000109255	0.00559041	0.016714	0.016972	6.30543e-05	0.00019509	3.12406e-05	0.000272238	0.000179399	0.000160814	0.000145892	0.000306529	0.000877767	0.000229567	0.000272581	0.00139741	0.000230805	0.000176539	0.000257559	8.2934e-05	0.000275228	0.0005788	0.00714631	0.000287868	0.000961991	0.000952611	0.000767934
4419	17	19141582	rs57433322	0.009	0.0246596	0.00121601	0.0391557	0.0454265	0.0298249	0.00112395	0.013132	0.00538588	0.0204378	0.00488446	0.00142879	0.00559726	0.00609117	0.00285528	0.00326842	0.00341018	0.00138467	0.0079507	0.00557742	0.0058705	0.00287963	0.00826802	0.00682681	2.58628e-06	0.0120813	0.000823706	0.00101715	0.00792426	0.000553243	0.000716701	0.00256992
4420	17	19163052	rs16960158	0.008	0.00154197	0.00288634	0.00203026	4.74351e-05	0.00220084	0.0031732	0.00397734	0.0192673	0.00114704	9.66167e-06	1.33925e-06	8.49052e-06	7.2539e-06	5.21372e-06	5.41034e-06	8.84561e-05	5.62031e-06	1.63145e-05	1.21923e-05	1.53874e-05	6.68052e-06	1.07871e-05	1.63209e-05	0.000123132	0.000538853	0.000688534	0.0167032	0.000498484	0.000400417	0.000478232	2.97446e-05
4421	17	19163640	rs111301193	0	0.000287969	0.000196937	0.000137977	0.000342515	3.9991e-06	0.000247508	0.0012058	0.000683095	0.000217415	2.54478e-05	1.47914e-06	3.71753e-05	5.36838e-06	1.57958e-05	7.00011e-06	0.00064569	3.10497e-06	3.23984e-05	3.62343e-05	8.05705e-06	6.09815e-05	3.09022e-05	2.52987e-05	1.1879e-06	0.00066465	0.00120371	0.00016427	0.000312023	0.000347201	0.000507116	0.000726424
4422	17	19170551	rs4608393	0	0.000267318	0.0838048	0.0004717	0.0293091	0.00129762	0.106097	0.0120996	0.00346346	0.000885639	0.0200653	0.00605224	0.0267619	0.0225285	0.018699	0.0221139	0.000538141	0.0376191	0.0256111	0.0315462	0.0538061	0.0122284	0.0196237	0.0286484	0.000388757	0.00763782	0.000789422	0.075797	0.000811187	0.00146	0.00124855	0.00187965
4423	7	24735004	rs112509803	0.111	9.70492e-05	0.0173556	0.000263324	0.00501781	0.000207799	0.0210508	0.00496178	0.000109537	5.25056e-05	0.00039949	0.000109449	0.000480771	0.000791446	0.000476376	0.000380157	0.000939978	0.00187693	0.000436294	0.000633235	0.00258706	0.00029347	0.000330285	0.000545789	2.54862e-05	0.000194227	0.000919416	0.0140908	0.0015458	0.000140206	0.00031897	0.000147064
4424	7	24797764	rs2237326	0.084	0.00224614	9.06736e-06	0.00595173	0.0171792	0.0113376	0.000128485	0.00012958	0.00280899	0.000205465	0.00512949	0.00133037	0.00495265	0.00515492	0.00328005	0.00364941	0.000938453	0.00178646	0.00610933	0.00600492	0.00250036	0.00365142	0.00548652	0.00554518	0.000356218	0.00123682	0.000198402	0.00176451	0.00047964	0.000150278	1.96397e-05	0.00103749
4425	7	24793210	rs6979037	0.054	0.00329492	0.0125067	0.00926179	0.00807782	0.0129722	0.0170809	0.00410053	0.00116178	0.00205165	0.00169582	0.000354227	0.00153874	0.00322984	0.00139314	0.00142235	0.0015787	0.000734756	0.00212663	0.00260284	0.00120652	0.000744876	0.00145887	0.00227305	7.2446e-05	0.00140189	0.000204434	0.0129807	0.000100953	6.11879e-06	0.000130616	0.000375902
4426	7	24799227	rs78849264	0.051	0.00134924	0.00584349	0.00314253	3.02456e-05	0.00615302	0.00663201	0.00110638	0.00435133	0.000784867	3.53914e-05	7.10596e-05	3.98664e-05	0.000121074	2.04681e-06	2.98887e-05	0.000293146	0.000219927	0.000118819	4.6107e-05	0.00061636	3.08268e-06	0.000108659	0.0001395	3.50802e-05	6.15586e-05	0.000100883	0.01026	0.000249451	0.000307938	0.000366217	0.000195854
4427	7	24798639	rs59945804	0.043	0.00102256	0.00101542	0.00109528	0.00206461	0.0222284	0.000417717	0.0219001	0.000563599	0.000949839	0.00129532	0.000627799	0.00124916	0.00139764	0.000787489	0.000933697	0.00195049	0.00139377	0.00175758	0.00158854	0.00114578	0.00085485	0.00172817	0.00203054	0.000123469	0.00050367	9.72808e-05	0.01316	0.000132855	5.74701e-05	0.000236608	0.000135481
4428	7	24792101	rs78436753	0.035	0.00105298	0.00291846	0.00511783	0.00229063	0.00671985	0.00303033	0.0120421	0.00190566	0.00202718	0.000638668	0.000193757	0.000700364	0.000709256	0.000384205	0.000431705	0.00203895	0.000111024	0.000986603	0.000807639	0.000266022	0.000370993	0.00086148	0.00105011	0.000566599	0.00161891	0.000478819	0.0123333	0.000567094	0.00266979	0.00265763	0.0027178
4429	7	24785882	rs12154597	0.034	0.00079144	0.00630616	0.00209094	0.00064735	0.00290242	0.0112976	0.00598855	0.00134014	0.000722627	0.00053154	0.000199066	0.000746064	0.000798771	0.000579334	0.000489308	0.000344739	0.00705605	0.000567298	0.000806948	0.00959679	0.000596517	0.000450437	0.000665189	3.80637e-05	4.22592e-05	0.000585565	0.0218964	0.000799267	0.000947089	0.00106161	0.000685352
4430	7	24787279	rs12665866	0.032	0.000340858	0.00231397	0.00219824	0.000153208	0.00256515	0.00270772	0.0020476	0.000649698	0.0003528	0.000144565	2.24444e-05	0.000192918	0.000155022	0.000153309	0.000137461	0.00021858	0.0011417	0.000112203	0.000231158	0.00115108	0.000165808	6.91332e-05	0.000142836	2.68128e-06	0.00011797	8.15096e-05	0.00313476	9.81356e-05	0.000209956	0.000177355	4.14038e-05
4431	7	24781456	rs11509873	0.019	0.0406835	0.00437411	0.0721116	0.00135063	0.0652453	0.00551626	0.00836673	0.0189118	0.0596041	0.000660032	0.000111032	0.000730985	0.000108114	0.00041854	0.000473493	0.000746736	0.00376006	0.000794653	0.000926276	0.00532241	0.000582471	0.000898903	0.00117057	0.00076851	0.00516009	0.00239587	0.0101502	0.00297838	0.0013271	0.0016512	0.00220326
4432	7	24774299	rs80012185	0.018	0.000784781	0.00931492	0.00230911	0.00304459	0.000550308	0.0112613	0.000114191	0.0014345	0.00147897	0.00194142	0.000180328	0.00282028	0.00177382	0.00293403	0.00185716	0.00125264	0.0124933	0.000947541	0.00426582	0.0090812	0.00526803	0.000603717	0.00103239	4.56377e-07	0.000100617	0.000160318	0.0215108	0.000758697	0.000574784	0.000770249	0.000246519
4433	7	24775318	rs138731899	0.018	3.72337e-05	0.00602323	0.000110547	1.18216e-05	0.000115248	0.00685191	0.00159921	0.00340474	7.31063e-05	2.07824e-05	1.78562e-06	2.2768e-05	2.63135e-05	3.16837e-05	1.17636e-05	4.36142e-05	2.01796e-05	9.25938e-06	2.52878e-05	4.20194e-05	4.25745e-05	7.46531e-06	1.22346e-05	1.00853e-05	7.82551e-05	5.76209e-06	0.00969458	0.000297717	0.000143126	0.000161521	6.03739e-05
4434	7	24774468	rs80195870	0.017	0.000838246	0.0107749	0.0010296	0.000314493	0.00059523	0.0131806	0.000210667	0.00509994	0.00150572	0.000598611	2.77307e-05	0.000691273	0.000608661	0.000837346	0.000545094	0.000461042	0.00106966	0.000310869	0.00104867	0.00101511	0.00106978	0.000155145	0.000351744	2.24021e-05	0.000187209	6.33478e-05	0.000252843	0.000127673	0.000657872	0.000871611	0.000169467
4435	7	24783656	rs77162489	0.017	0.00694472	0.00398087	0.0156205	0.00595798	0.0232575	0.00565431	0.0146706	0.000187883	0.00486678	0.000411531	0.000166221	0.000383566	0.000867543	0.000229873	0.00032812	0.000205506	0.00162795	0.00055121	0.000498492	0.00207381	0.000144587	0.000374101	0.000563188	3.553e-06	0.000156065	0.000256358	0.00250447	0.000130804	0.00104892	0.000442348	0.000523817
4436	7	24771777	rs17150022	0.016	0.0022104	0.00326033	0.00464083	0.00787091	0.00309813	0.00252298	0.00137435	0.00842712	0.00216582	0.0029588	0.000671765	0.00352025	0.00196961	0.00238267	0.00223524	0.00257225	0.000222994	0.00452622	0.00421794	0.000597228	0.00218282	0.00382766	0.00497875	0.000204963	0.000218458	0.000155823	0.0170621	2.53138e-05	0.00292615	0.00332206	0.000244264
4437	7	24782781	rs79971637	0.015	0.00041869	0.00327247	0.000613196	0.000946633	0.00167551	0.00380433	0.00357142	0.00165789	0.000198032	0.000284811	7.21858e-05	0.000346801	0.000228118	0.000243648	0.000209686	0.00103618	5.328e-05	0.000385555	0.000427101	7.1154e-05	0.000293382	0.0002949	0.000436475	3.59239e-05	0.000223201	0.000908177	0.00139585	0.00023965	0.00086423	0.000824098	0.000721451
4438	7	24783745	rs79251484	0.015	0.0120548	0.00218531	0.0219885	0.000431705	0.0096681	0.00242677	0.0204031	0.000735264	0.0133078	0.000167352	1.19584e-05	0.000232378	0.000136868	0.000152451	0.000191932	0.00278278	0.00196137	0.000104289	0.000313639	0.00183672	0.000184018	8.74526e-05	0.000135601	0.00020052	0.000642933	0.000127939	0.000683367	0.000234703	0.00119217	0.00166216	0.000482976
4439	7	24777873	rs114142225	0.015	7.49424e-05	0.00728372	0.000224591	0.000210055	6.71898e-05	0.00649786	4.98908e-05	5.55082e-05	8.0006e-05	0.000110781	8.32239e-06	0.000162381	4.90204e-05	0.00019662	7.89762e-05	0.00010182	0.000159601	4.1211e-05	0.000179727	0.000114041	0.000608915	3.24703e-05	4.58341e-05	2.85644e-06	0.00041978	9.09222e-05	0.00309429	0.000680923	1.71366e-05	1.05412e-05	1.64459e-05
4440	7	24775514	rs116052126	0.015	2.5855e-05	0.00482091	0.000185805	0.000232438	0.000148515	0.00438482	0.00119274	0.000465448	8.53839e-05	7.11554e-05	5.88714e-06	8.44827e-05	8.02627e-05	0.000123396	4.30466e-05	2.64398e-05	7.56048e-06	2.96404e-05	9.70039e-05	6.21052e-06	0.000206414	2.37001e-05	3.80416e-05	8.97709e-06	0.000163424	2.77718e-05	0.00334087	0.000378212	0.000236245	0.000261178	9.02305e-05
4441	7	24783693	rs75107726	0.014	0.0063052	0.00372691	0.0209063	0.000234421	0.0209526	0.00487451	0.00181866	0.00265671	0.00632212	9.5889e-06	2.81205e-05	0.000145951	7.92118e-05	0.000104354	4.25356e-05	0.00284088	0.000948765	9.14652e-06	5.25173e-06	0.000814465	2.69588e-05	3.48662e-05	3.63574e-05	4.71342e-05	6.50538e-05	8.96556e-05	0.00190276	9.06577e-05	0.00298088	0.00266409	0.000404187
4442	7	24778113	rs111383872	0.014	1.30319e-05	0.00881887	0.000246811	0.000112353	0.000292326	0.0108011	5.65843e-05	7.869e-05	3.93798e-05	0.000886692	6.34703e-05	0.00113646	0.000852261	0.0017388	0.000631622	0.000271564	0.00163773	0.000304376	0.00137446	0.000861912	0.00344285	0.000222852	0.000351827	1.86601e-05	0.000900264	2.29143e-05	0.0236528	0.000247881	9.80438e-05	7.32401e-05	4.02627e-05
4443	7	24776192	rs75861367	0.013	0.0012137	0.0115458	0.00118483	0.000616472	0.00103438	0.0138483	4.2835e-05	1.77328e-05	0.00106098	5.3165e-05	6.78486e-06	0.000120206	8.68663e-05	0.000152017	4.70143e-05	0.0001878	0.000103527	9.03802e-06	0.000113354	0.000116701	0.000301012	7.50832e-06	2.45494e-05	4.11303e-06	0.000572601	0.000222086	0.00108886	0.00168191	1.06595e-05	2.00314e-05	1.27683e-05
4444	7	24774731	rs6976330	0.012	0.00140794	0.0237432	0.00189108	0.00800605	0.00107899	0.0274936	0.000165127	0.00820536	0.00127983	0.000334228	9.63978e-05	0.000247988	0.000374403	0.000173958	0.000245913	0.0001921	0.000236991	0.000615771	0.00041793	0.000310248	0.000100096	0.000587429	0.000681155	4.09161e-05	0.00122571	5.70032e-05	0.0166853	0.000254235	0.000587607	0.000751172	0.000384079
4445	7	24782761	rs75678193	0.012	0.00103641	0.00311275	0.00181281	0.00377234	0.00322431	0.00446367	0.014399	0.00585529	0.000942261	0.000468879	0.00021879	0.00050769	0.000677984	0.000303179	0.00037363	7.34171e-05	0.00038803	0.000719834	0.000662729	0.000846287	0.000225217	0.000646446	0.000774047	4.78274e-05	0.00122043	0.000210488	0.00213245	0.000251075	2.16663e-05	8.7034e-05	0.00036584
4446	7	24776784	rs77112403	0.012	1.26772e-05	0.0111112	4.02415e-05	0.000189606	3.63262e-05	0.0124396	0.000180179	2.47424e-05	1.28686e-05	0.00108511	5.66794e-05	0.00135796	0.000771069	0.00175814	0.000760714	8.35583e-06	0.00100099	0.000400505	0.00169295	0.00039595	0.00402542	0.000281034	0.000463787	1.74898e-05	0.000559842	5.76916e-05	0.00243318	0.000340887	4.59841e-05	1.82968e-05	4.08319e-05
4447	7	24780777	rs3779463	0.012	0.00408544	0.000466716	0.0184354	0.00126665	0.0450598	0.000573732	0.00447901	0.0314167	0.000283487	0.00011722	5.78993e-05	0.000125345	0.000364688	8.98867e-05	9.60155e-05	0.000627596	0.000993975	0.000142066	0.000186651	0.0016856	9.74679e-05	0.000121739	0.000146037	0.000229595	0.000130501	0.000980239	0.00622845	4.06997e-05	0.000224203	0.000112951	1.29789e-05
4448	7	24778961	rs6949503	0.012	0.000611461	0.00700456	0.00170359	0.00208844	8.26884e-05	0.00972083	0.000138499	0.000387899	0.000649056	0.000804607	0.000219648	0.000510076	0.000991862	0.000531815	0.000221854	0.00155895	0.0183774	0.000772741	0.000758909	0.0215154	0.000801459	0.000736719	0.00114718	5.53536e-05	0.000926908	5.59687e-05	0.00192311	0.0002898	0.000869223	0.00104842	0.000263516
4449	7	24776761	rs114829110	0.011	7.1336e-05	0.000341177	0.00022433	7.40094e-05	0.000122037	0.000179648	0.000232418	7.65821e-05	0.000104503	0.000562129	2.27979e-05	0.000767668	0.000336977	0.0010378	0.000407747	0.000125609	0.00195037	0.000167736	0.00100668	0.00080828	0.00286543	0.000103377	0.00020194	5.57085e-06	6.27432e-05	3.73402e-05	0.0106333	0.000314195	3.14759e-05	5.17908e-06	2.26183e-06
4450	7	24779950	rs75575419	0.011	4.90439e-05	0.00986111	0.000798089	2.67087e-05	0.00595891	0.0118369	0.000450936	0.00160563	6.81556e-05	7.21091e-05	4.42393e-05	0.000109523	0.000334316	0.000128111	8.97796e-05	0.000331408	0.00234255	6.05088e-05	0.000158523	0.00313742	9.88401e-05	4.83087e-05	6.14149e-05	1.67795e-05	0.000108268	0.000112986	0.0126477	0.000126471	7.65706e-05	6.99605e-05	3.97558e-06
4451	7	24781080	rs11509139	0.01	0.0122791	0.00402754	0.0152915	0.000862516	0.00588787	0.00502858	0.0013853	0.00423777	0.017839	0.000119728	4.60675e-05	0.000121203	0.000255355	8.00318e-05	9.17073e-05	0.000797665	0.000404724	0.000150342	0.00018867	0.000723234	0.000111842	0.000114515	0.000170512	7.15684e-05	6.14263e-05	0.000197308	0.00664534	0.000188923	0.000946894	0.000533395	5.86212e-05
4452	7	24781824	rs12665974	0.009	0.000590697	0.00616089	0.00604692	0.0218922	0.00894079	0.00802031	0.00355661	0.00536209	0.000800593	0.111728	0.0655981	0.127997	0.0861841	0.0994828	0.108611	0.0048328	0.0329919	0.122866	0.12828	0.0523709	0.093428	0.123833	0.11831	0.00839942	0.0719393	0.000149388	0.0204188	1.07293e-05	0.0114695	0.00998116	0.00181453
4453	7	24776030	rs146197383	0.008	0.000345884	0.00693646	0.000317464	0.00102449	0.000571393	0.00831449	0.000101662	0.00118411	0.000337366	0.000215425	4.78942e-05	0.000285183	0.00025334	0.00019297	0.000228411	0.00130536	0.000287237	0.000299624	0.000431985	0.000603283	9.02545e-05	0.000238398	0.000363744	1.80296e-06	0.000163477	0.000109956	0.000343621	0.00106985	0.00031913	0.000421818	9.54819e-05
4454	7	24769231	rs886234	0.006	0.00255892	0.00129879	0.00652114	0.000348866	0.00880475	0.0013306	0.0107202	0.000889514	0.00108528	0.00141061	0.000410915	0.00148804	0.00147175	0.000875954	0.000944446	0.000195915	0.000192994	0.00193375	0.00188694	0.00044223	0.00107056	0.00170998	0.00205053	4.01279e-05	0.000104386	0.0024805	0.000993669	0.000559738	0.000168175	0.000272445	0.00122786
4455	7	24769241	rs886235	0.006	0.00117504	0.00117471	0.00882649	0.00536261	0.0152191	0.000903867	0.0127369	0.00094565	0.000638666	0.00027749	8.14917e-05	0.000346037	0.000502161	0.000199253	0.000254129	0.00124925	0.000152238	0.000405729	0.000454991	0.000230326	7.63424e-05	0.00032701	0.000486719	0.00168178	0.00265426	0.00295253	0.022226	0.00153133	0.00499808	0.0045741	0.00239721
4456	7	24761968	rs2237316	0.004	0.00107914	0.0015287	0.00379752	0.0205946	0.00407707	0.00320144	0.0135266	0.00507897	0.00131581	0.00198825	0.000251099	0.00173225	0.00198946	0.00134746	0.00142647	0.000562518	0.000384134	0.00253213	0.00247115	0.000726773	0.000638532	0.00205305	0.00288627	0.00063615	0.00173378	0.00225026	0.0196621	0.00127151	0.00406812	0.00365392	0.00278445
4457	7	24769278	rs2237318	0.003	0.00138263	0.00191002	0.0014706	0.00115674	0.00214031	0.00228906	0.000953048	5.74589e-05	0.000694286	0.000725545	0.000271376	0.00086165	0.000733969	0.000414315	0.000496101	0.000336677	4.13398e-05	0.00117694	0.00100458	0.000130819	0.00048827	0.00107353	0.00132923	0.0013876	0.00409838	0.000757184	0.00921676	0.000765702	0.00478709	0.00464632	0.00190761
4458	7	24739228	rs2721820	0.002	0.000328381	0.00937453	0.000220135	5.86966e-05	0.000457081	0.0118205	0.000626333	0.002055	0.000362312	2.95756e-06	5.54197e-06	2.62249e-06	6.12292e-06	9.66762e-06	4.8615e-07	0.000458632	5.07395e-05	1.58757e-05	5.90424e-06	0.000151407	1.11258e-05	1.29722e-05	1.32672e-05	8.27058e-06	2.36928e-06	8.24295e-05	0.00219893	6.72434e-05	0.000330344	0.000478421	0.000227397
4459	7	24728564	rs2529086	0.002	7.27042e-05	0.00962997	0.000187618	1.05439e-05	0.000753355	0.0130726	0.00124718	0.00438851	0.000133664	9.74987e-06	5.70726e-07	1.40233e-05	2.73491e-05	2.065e-05	9.85063e-06	2.21822e-05	8.03263e-05	1.01572e-08	2.04545e-05	0.000105777	3.07914e-05	1.5242e-06	2.25636e-06	6.07077e-07	5.46635e-05	0.000768811	0.0127701	0.000360492	0.00010692	0.000122999	0.000179086
4460	7	24736636	rs2954558	0.002	0.00143827	0.00175285	0.00160359	0.000762929	0.00124333	0.00071463	0.00213868	0.00192833	0.00196303	2.16859e-05	1.19151e-06	2.05032e-05	1.58785e-05	1.56006e-05	1.19835e-05	0.00106435	4.36428e-05	2.5285e-05	3.04681e-05	8.1632e-05	1.73207e-05	2.5188e-05	2.59989e-05	8.14279e-06	0.000140294	0.000290976	0.00990462	0.000211743	0.000128424	0.000146359	0.000471062
4461	7	24780053	rs2721806	0.002	0.000163853	0.00162604	0.000518839	0.000187117	0.00254295	0.0021067	6.94003e-05	9.92552e-05	0.000133035	0.000628911	4.74029e-05	0.000906527	0.000480181	0.00108057	0.000466278	0.000153808	0.00252521	0.0002789	0.00126933	0.00156886	0.00243813	0.000196695	0.000315359	9.04372e-07	0.000197746	1.64697e-05	0.00598948	5.37378e-05	6.60229e-05	0.000101645	3.33579e-05
4462	7	24729082	rs2721779	0.001	0.000359803	0.0148407	0.0024645	0.000708181	0.00078078	0.0180691	0.000661504	0.00747007	0.000467798	1.68602e-05	2.04097e-05	2.02414e-05	1.74991e-05	2.7918e-05	2.0186e-05	0.000254222	0.00110716	7.19109e-05	3.86192e-05	0.00166018	2.99888e-05	4.73558e-05	9.15364e-05	5.29387e-06	5.37704e-05	6.38788e-06	0.00830312	2.97769e-05	0.000306611	0.000368835	0.000124412
4463	7	24728563	rs2721780	0.001	3.42194e-05	0.0107666	0.000147274	0.000131076	0.000533719	0.0142221	0.00140617	0.00431961	0.000114444	1.29693e-05	4.32963e-07	1.36377e-05	3.30319e-05	2.52961e-05	1.14005e-05	2.41175e-05	6.01573e-05	2.25997e-06	2.29013e-05	6.19065e-05	2.9697e-05	4.9427e-07	2.78614e-06	2.92013e-06	7.50497e-05	0.000749832	0.0102476	0.000217139	0.000100067	0.000112819	0.000116194
4464	7	24791998	rs2248146	0.001	0.00247065	0.00238629	0.0020355	0.000423938	0.000294849	0.00287787	0.00393416	0.00410545	0.00350775	5.47778e-05	4.64704e-06	3.6499e-05	3.95068e-05	2.75453e-05	2.81888e-05	0.000564495	1.80922e-05	5.10911e-05	6.34621e-05	6.03261e-05	4.0756e-05	3.52493e-05	6.36886e-05	4.68399e-05	3.62378e-05	0.00305542	0.00457484	0.000127723	0.000766017	0.000653714	0.000327175
4465	14	99712032	rs35604463	0.226	0.0200174	0.000419382	0.0200836	0.0203418	0.0131763	0.000366233	0.00345719	0.0104827	0.0210283	0.0028141	0.000792964	0.00303116	0.00290046	0.00134884	0.00184019	0.00578145	0.000744586	0.00395952	0.00266368	0.00337789	0.00133797	0.00414344	0.00376423	0.00119263	0.0105414	0.0258834	0.0146297	0.0257792	0.00587653	0.00562704	0.00509152
4466	14	99712945	rs11624408	0.197	0.025544	0.00025513	0.0210151	0.0161353	0.0258766	0.000328932	0.0111403	0.00426167	0.0215669	0.000687174	0.000178257	0.000593761	0.000897127	0.0002923	0.000382442	0.000752902	0.000138486	0.000939853	0.000644495	0.000520746	0.000314117	0.000980875	0.000787142	0.000523722	0.00194315	0.0243362	0.0140623	0.0150463	0.00295975	0.00290653	0.00301176
4467	14	99719219	rs2693698	0.146	0.000697772	0.00419908	0.00280039	0.00120502	0.00296111	0.00419799	0.00303066	0.0248932	0.000436724	0.000483426	0.000158889	0.000747177	0.000441574	0.000409998	0.000486109	0.00143076	0.00142438	0.000731074	0.000745017	0.00111008	0.000254603	0.00057584	0.00062358	0.000108702	0.00145258	0.000986002	0.0160743	0.00015872	0.000748962	0.00108475	0.00028671
4468	14	99707933	rs3916222	0.134	0.0186613	0.000295315	0.0340658	0.0881066	0.0385574	8.86098e-05	0.0449135	0.0321224	0.0161275	0.0240683	0.00699981	0.0282459	0.0200573	0.0172822	0.0191541	0.00996208	0.0100351	0.0306523	0.0294885	0.0143281	0.0156821	0.0258009	0.0312609	0.0105646	0.0318837	0.00309407	0.00309099	0.00409278	0.0136859	0.0128944	0.00843236
4469	14	99712794	rs12895055	0.115	0.0416546	0.00114452	0.0551076	0.103451	0.0443673	0.00214024	0.0134642	0.00833952	0.0506127	0.00534831	0.000937841	0.00454349	0.00577346	0.00219021	0.00299369	0.00295469	1.36518e-05	0.00618326	0.0049095	5.20963e-05	0.00216448	0.00652295	0.00536153	0.00233223	0.0409206	0.040091	0.030691	0.0418591	0.00904798	0.00967425	0.00417317
4470	14	99708876	rs941521	0.068	0.00117841	0.00147959	0.00700096	0.00771594	0.0164154	0.00182468	0.00537539	0.000144571	9.04743e-05	0.000190591	3.38045e-05	0.000195948	0.000421152	0.000135418	0.000108534	0.000114015	1.40653e-05	0.000257958	0.000231223	4.42471e-05	7.17815e-05	0.000259218	0.000220067	0.000647223	0.00288911	0.00155976	0.0023849	0.00048429	0.00147453	0.00177738	0.00249588
4471	14	99704427	rs10129582	0.017	0.000348915	0.000881605	0.000136146	0.000397236	0.000464696	0.000429161	0.00949061	0.00124826	0.000350642	1.68737e-05	3.81735e-05	0.00015409	0.000165429	6.4374e-05	9.12279e-05	0.000378792	0.000378964	8.73506e-05	3.66406e-05	0.000844722	7.7026e-05	2.90708e-05	0.000102626	0.000143961	0.000813873	0.00266591	0.0115707	0.00155054	3.63402e-05	0.000107829	0.000502965
4472	14	99704452	rs10129812	0.017	0.000261906	0.00108112	0.000214102	2.39662e-05	0.000309615	0.0015142	0.00284468	0.00192137	9.81041e-05	0.000116644	5.46193e-05	0.000108272	0.000206477	6.33127e-05	5.30602e-05	0.000250136	0.000115402	0.000110582	4.68642e-05	0.000300758	7.2876e-06	0.000116454	7.39936e-05	5.22914e-06	0.000778878	0.00409177	0.00497061	0.00125234	0.000503538	0.000554621	0.000265116
4473	14	99705331	rs3933088	0.016	0.00281135	0.0026317	0.00344719	0.00449808	0.00349275	0.00300258	0.0204072	0.00131334	0.00296915	6.38444e-05	4.15041e-06	4.279e-05	7.24962e-05	5.25477e-05	4.07682e-05	0.000334936	5.86241e-05	7.14483e-05	7.02285e-05	0.000103063	4.68676e-06	6.22257e-05	8.29492e-05	0.00010975	0.000105446	0.0017328	0.00340962	0.000753328	0.00114724	0.00117128	0.000438683
4474	14	99703968	rs10129264	0.014	0.00126355	7.36639e-05	0.00139054	0.00186259	0.00124187	9.46633e-05	0.00652668	0.00365188	0.000888979	0.000306992	0.000104772	0.000383866	0.000414011	0.000224498	0.000207746	0.000502155	0.00013771	0.000507259	0.000404489	0.000373825	0.000190339	0.000445407	0.000530886	0.000248479	0.00467174	0.000762239	0.0024302	7.44294e-05	0.00157528	0.00175072	0.00163373
4475	14	99700080	rs4082793	0.011	0.00310403	0.000556137	0.000621446	0.000196206	0.00310101	8.91611e-05	0.0105952	0.0086785	0.00146181	8.88742e-05	7.65725e-05	0.000113953	0.000136977	6.11931e-05	5.16818e-05	0.000194662	0.000563649	0.000113544	0.000101869	0.00126939	9.27992e-05	0.000102971	0.000116923	9.95155e-05	0.000195993	0.00077863	0.0139539	0.000911903	1.86823e-06	9.36538e-05	0.000925973
4476	14	99706474	rs10136429	0.01	0.00077913	0.00114771	0.000997886	0.00440008	0.00240637	0.00158694	0.00390442	0.0287892	0.00166422	0.00154595	0.000446046	0.00181339	0.00139357	0.00107011	0.00130565	0.00185618	0.000428123	0.00207013	0.00236863	0.00104267	0.00128231	0.00172856	0.0024835	0.000533805	0.00137128	3.95156e-05	0.00146228	7.57524e-05	0.00426774	0.00462766	0.00185945
4477	14	99700454	rs1257414	0.007	0.00287233	0.003035	0.00967143	0.0135315	0.0157878	0.00487315	0.00606868	0.0100957	0.00131782	0.00757964	0.00463495	0.00915534	0.011071	0.00604057	0.00569192	0.00361234	0.0127118	0.0111391	0.00870522	0.0232211	0.00410979	0.00960699	0.0111982	0.00170346	0.00674653	0.00386847	0.0242409	0.00110932	0.00551457	0.00448889	0.00289152
4478	14	99711953	rs1152794	0.004	0.0117733	0.000105808	0.00868142	0.0170465	0.00960428	9.46186e-05	0.00272202	0.00377643	0.0132895	4.37666e-05	0.000162839	0.000243302	0.000845078	0.000177598	0.000206871	0.00636242	0.000594312	0.000178635	0.000252225	0.00175357	0.000819568	0.000175327	0.000414502	0.000627136	0.00258053	0.0172968	0.00697559	0.0117409	0.00352781	0.00369062	0.00669473
4479	14	99711394	rs1152793	0.003	9.0301e-06	0.00114845	0.00176779	0.00158186	0.00249394	0.00147578	0.0100286	0.00979076	5.69522e-05	0.000292521	0.000109739	0.000333521	0.00032409	0.000193884	0.000209634	0.000504237	0.000166092	0.000493645	0.000414378	0.000399597	0.000231049	0.000375363	0.00052156	0.000143311	0.00034927	0.000177017	0.0024882	9.71397e-05	0.00154469	0.00119109	0.000500496
4480	14	99711331	rs1152792	0.002	0.00083039	0.00332063	0.00483187	0.00152567	0.00514371	0.0042069	0.00522357	0.00456454	0.000106804	3.86157e-05	2.10574e-05	4.44164e-05	9.22594e-05	2.6579e-05	2.80659e-05	0.000119334	0.000200819	6.79942e-05	5.50749e-05	0.000304877	4.01353e-06	5.18141e-05	6.93258e-05	0.00011441	0.000196351	0.000283044	0.00496915	0.000246726	0.000235438	0.000469822	0.000850197
4481	14	99714757	rs1152795	0.002	0.0156092	0.00220696	0.0143063	0.000477003	0.0156038	0.00249624	0.00623023	0.0382626	0.0114797	1.50779e-05	4.70645e-06	8.74436e-06	4.81144e-07	6.43433e-06	4.77501e-06	0.00141431	3.78428e-05	4.31173e-06	9.90718e-06	0.000103556	1.18987e-05	1.58331e-06	3.48629e-06	0.00105168	0.000901444	0.00260963	0.0218554	0.000490917	0.00478053	0.00481686	0.00199393
4482	5	49840113	rs77853293	0.064	0.00072049	0.0053893	0.000961036	0.00149642	0.000223568	0.00673673	7.09482e-05	0.000895673	0.000914956	0.000753594	2.29448e-05	0.00108437	0.000552997	0.00136282	0.000692511	0.000913711	0.00111041	0.000321496	0.00131097	0.00065754	0.00150785	0.000196374	0.000353537	1.84556e-06	5.38784e-05	4.27271e-05	0.00605989	0.000207719	0.00026574	0.000379288	6.36396e-05
4483	5	49836715	rs1423645	0.039	6.66436e-05	0.000916854	0.000305327	0.0178859	0.000338158	0.00233127	0.00126513	0.000130316	4.93252e-06	0.00201698	0.000136729	0.00170846	0.000570685	0.000870034	0.00248069	0.00010578	0.000201514	0.00304695	0.00467736	6.92774e-05	0.000469442	0.00210893	0.00321982	2.14726e-05	0.000173887	4.87712e-05	0.000154927	0.00010829	0.000997068	0.000977717	0.000741312
4484	5	49846228	rs11739291	0.035	0.00489914	0.0164627	0.0156786	0.00346722	0.0396428	0.0214794	0.00082419	0.0289467	0.00299662	6.14983e-05	3.10967e-05	5.14387e-05	0.000186292	4.28747e-05	3.64424e-05	8.22432e-05	0.00023004	7.47837e-05	9.50744e-05	0.000462544	2.95107e-05	7.30148e-05	8.20109e-05	5.95815e-05	0.000533906	1.89233e-05	0.0163644	0.000163923	0.000562839	0.000665133	0.000471366
4485	5	49838598	rs7710145	0.03	0.000581128	0.0162643	0.000221857	2.6382e-05	4.71682e-05	0.0199529	0.00017717	0.00511101	0.00103822	4.15981e-05	1.18517e-05	5.56927e-05	4.92905e-05	5.48922e-05	4.2207e-05	0.000342257	0.000224667	3.50856e-05	8.587e-05	0.000366927	9.83356e-05	2.27132e-05	4.85184e-05	6.97699e-07	0.000671989	0.000518006	0.00125065	0.00158938	0.000113747	0.000144764	3.42103e-05
4486	5	49838733	rs7705554	0.03	0.000303953	0.00258788	0.000476224	0.00058516	0.000309276	0.00346538	0.000188286	0.00268723	0.000586265	0.000271395	6.28763e-05	0.000341431	0.000261502	0.000288183	0.000262448	0.000751826	0.000328812	0.000303248	0.000482245	0.000597519	0.000361308	0.000245809	0.000390687	1.05668e-05	0.000268814	0.000588698	0.0213968	0.00173927	0.000413117	0.000494669	0.000109067
4487	5	49841558	rs6886513	0.03	0.000136022	0.0127932	0.00010963	0.000187269	1.04506e-05	0.0137519	6.14882e-06	0.00112054	0.000308791	5.52334e-05	7.4051e-06	6.15515e-05	5.37151e-05	6.62173e-05	4.54007e-05	0.000136761	1.76943e-05	5.04646e-05	8.95931e-05	3.30675e-05	8.2587e-05	4.22175e-05	6.15533e-05	3.79805e-09	0.00030386	0.000768458	0.00379086	0.00214614	8.70654e-05	0.000123562	3.39476e-05
4488	5	49839068	rs146177483	0.027	0.00102386	0.0133551	0.000857199	0.000859829	0.000175674	0.0154837	4.149e-05	0.00239358	0.00123757	0.000271767	2.79911e-05	0.000372036	0.000242173	0.00041653	0.000242561	0.000157814	0.000275018	0.000155658	0.000456873	0.000344032	0.000572543	0.000114793	0.00019067	4.70056e-06	3.24305e-05	0.000237036	0.00270849	0.000754701	5.35534e-05	5.0508e-05	5.88188e-06
4489	5	49844829	rs7704686	0.027	2.56602e-05	0.00300685	9.31819e-05	0.00110695	0.000568229	0.00280583	0.000583363	9.65585e-05	1.75812e-05	0.00091261	4.67507e-05	0.0014385	0.000451811	0.00145963	0.000800359	0.00040989	0.00269348	0.000458695	0.00163681	0.00136292	0.00212463	0.000274237	0.000574816	1.26259e-05	2.50791e-05	5.45124e-05	0.00695869	0.000285185	0.000278902	0.000262167	4.74781e-05
4490	5	49839101	rs142899452	0.025	0.00103308	0.0130617	0.000159927	0.000765025	0.000214244	0.0164835	0.00017298	0.00125099	0.00155582	7.65425e-05	1.19736e-06	9.8628e-05	0.000174045	0.000192739	8.32055e-05	0.000191066	0.000159149	1.20073e-05	0.00014648	0.000154703	0.000127445	4.37221e-06	1.7695e-05	3.2713e-06	0.000244281	0.00118347	0.0297937	0.00351817	7.6476e-05	0.000110904	5.59402e-05
4491	5	49845474	rs6874016	0.025	1.61441e-05	0.00208983	9.23064e-05	0.000211219	0.00129431	0.00176534	1.29798e-05	8.28577e-05	9.03301e-06	0.000487742	2.7616e-05	0.000700883	0.000371501	0.000869833	0.000422607	0.00018894	0.00193683	0.000221588	0.00095899	0.000958651	0.00160136	0.000137134	0.000248769	1.66408e-07	9.07965e-05	7.21758e-06	0.00148243	5.1325e-05	2.41278e-05	2.32733e-05	7.06496e-06
4492	5	49830286	rs76329678	0.02	9.10852e-05	0.0051896	0.000154971	9.34536e-05	0.000147477	0.00800875	0.000192163	0.000253791	2.42735e-05	0.000368462	3.07119e-05	0.000368685	0.00034915	0.000413088	0.000267844	0.000152949	0.0001049	0.000243557	0.000492521	0.000122678	0.000416996	0.000167924	0.000283292	1.7837e-06	0.000273068	0.000738925	0.0109076	0.00141132	8.25035e-06	2.67392e-05	3.27451e-05
4493	5	49832856	rs7380858	0.016	0.00102673	0.0068686	0.00133864	0.00163844	0.00199583	0.0076368	0.000314726	0.0188934	0.00160359	0.000794956	0.000237909	0.00103585	0.00075538	0.000753109	0.000704521	0.00174721	0.000439383	0.00113151	0.00143283	0.00111608	0.000924085	0.000993504	0.0013449	1.82468e-05	0.000413341	0.000193507	0.00281876	0.000205488	0.000522584	0.000578886	0.000139284
4494	5	49841110	rs6868823	0.015	0.000258139	0.00701568	0.000475194	0.000219252	0.000179126	0.00835875	2.03566e-05	0.000353356	0.000150185	4.95662e-06	1.71212e-06	1.0049e-06	1.59917e-05	7.99505e-06	6.96944e-06	0.000109223	8.45053e-06	7.06391e-06	1.0681e-05	6.04114e-06	7.81438e-06	4.04706e-06	6.50581e-06	1.42623e-05	0.000986431	0.000452342	0.0048323	0.00100236	6.30214e-05	5.52258e-05	5.6527e-05
4495	5	49834479	rs10940359	0.013	7.02664e-05	0.0132325	0.00312809	0.0226778	0.00122744	0.0151014	0.000297884	0.00177258	1.40909e-05	0.00351169	0.000447977	0.00332794	0.0048381	0.00317015	0.0032027	0.000244727	0.000964797	0.00358807	0.00540105	0.00121786	0.00162837	0.00257271	0.00391548	8.30415e-05	0.00167004	3.81726e-06	0.00517794	4.75964e-05	0.000311099	0.000232821	0.000175328
4496	5	49544251	rs511188	0.008	0.00870686	0.00184263	0.00425021	0.00221132	4.60623e-05	0.00403809	0.000141059	0.000132403	0.0123949	7.57383e-05	4.23843e-06	4.54296e-05	0.000123352	3.84426e-05	2.95664e-05	0.000271295	1.46911e-05	6.33543e-05	4.38003e-05	1.64364e-05	1.36485e-05	3.86502e-05	5.70056e-05	2.463e-05	0.00334034	0.0135935	0.00306958	0.0121582	0.000383767	0.000374364	0.000382539
4497	5	49726427	rs2663076	0.007	0.000320801	0.00721492	0.00066934	0.00210387	0.0034144	0.00890873	0.000299737	0.000363307	1.54385e-05	0.000302713	2.03582e-05	0.000403298	5.22677e-05	0.000408806	0.000156793	0.000280902	0.000261432	0.000142491	0.000229239	0.000251521	0.00080963	0.000140025	0.000128069	3.6314e-05	4.95007e-05	0.000222129	0.00202963	0.000699934	0.00103235	0.00118811	0.000776785
4498	5	49824043	rs7708897	0.007	1.44229e-05	0.00101039	9.18526e-05	0.000164696	0.00042646	0.000409603	0.00259888	0.000573673	3.98251e-05	0.000439651	3.76148e-05	0.000534135	0.000496858	0.000737868	0.000296723	0.000277062	0.00122928	0.000172095	0.000736719	0.000637878	0.00153415	0.000124488	0.000200784	1.6412e-05	0.000148982	1.99686e-05	0.00281666	0.000226691	0.000361185	0.000375789	0.000103886
4499	5	49841652	rs75811775	0.007	6.55437e-05	0.00839043	2.42242e-05	0.000237339	7.7649e-07	0.00874355	8.38668e-05	0.000206945	8.10744e-05	6.33838e-05	9.06634e-06	6.69343e-05	7.2745e-05	7.78193e-05	4.92712e-05	5.7251e-05	3.22314e-05	5.46073e-05	9.79695e-05	5.36234e-05	9.11345e-05	4.64754e-05	6.52414e-05	2.71739e-07	1.66544e-05	0.000349286	0.00768203	0.000728076	1.32732e-05	2.8814e-05	5.67525e-06
4500	5	49816368	rs1820173	0.007	0.000825563	0.00500075	0.000354316	0.00365459	4.9863e-06	0.00600992	0.000215024	0.000470977	0.00168129	0.000748032	0.000232293	0.000948283	0.000724535	0.000592937	0.000564959	0.0074109	0.000630681	0.00108568	0.0010636	0.00136323	0.000712572	0.000896063	0.00131075	0.000319786	0.000823127	0.00350696	0.0384119	0.00241048	0.00711161	0.00784816	0.00266996
4501	5	49842890	rs10805456	0.007	0.000215825	0.00710651	0.00019832	0.000151166	4.36455e-05	0.00852358	0.000225279	0.000221853	0.000337865	5.14218e-06	3.98689e-06	3.17695e-05	2.7935e-06	3.0086e-05	1.16348e-05	5.90469e-05	4.584e-05	1.05837e-05	5.03846e-06	7.86883e-05	1.18091e-05	8.75664e-06	1.31857e-05	8.19127e-07	0.000240603	0.000451117	0.00504071	0.00148198	1.47948e-05	3.05939e-06	6.30145e-06
4502	5	49545069	rs115037896	0.006	0.00342266	0.00117849	0.00109569	0.000720385	0.000544852	0.00195381	0.00096307	2.7698e-05	0.00575043	3.87683e-05	5.69758e-06	3.42606e-05	9.75665e-05	4.61072e-05	2.23757e-05	8.02912e-05	2.89926e-05	2.52054e-05	3.69531e-05	2.57118e-05	2.52142e-05	1.59458e-05	2.88492e-05	6.81684e-05	0.000944011	0.00644195	0.0017885	0.00561094	0.000415158	0.000322806	0.000384718
4503	5	49694713	rs1052977	0.006	0.000112805	0.000666231	0.000483662	0.000627904	0.00203083	0.000188589	0.000292763	9.76259e-06	5.47494e-05	0.000208692	1.87242e-05	0.000315215	0.000135104	0.000317134	0.000136083	0.000295354	0.00139942	7.47126e-05	0.000357009	0.000768697	0.00100779	5.79571e-05	7.9256e-05	9.36561e-08	9.28254e-05	2.02729e-05	0.00153786	5.9745e-05	0.000558993	0.000587083	0.000204592
4504	5	49592697	rs145222471	0.006	0.0002042	0.00553221	0.000228366	0.000135764	8.3428e-05	0.00856274	1.22342e-05	0.000118458	0.00033139	4.05656e-05	8.45881e-06	2.90041e-05	7.87617e-05	4.39619e-05	2.30527e-05	9.43781e-05	2.46369e-05	2.35168e-05	3.05939e-05	2.19963e-05	3.31756e-05	2.43559e-05	2.61391e-05	3.81371e-06	0.000301817	0.000373119	0.00387818	0.00186651	5.50825e-05	6.05474e-05	3.59193e-05
4505	5	49819691	rs12520874	0.006	0.000112204	0.0245979	0.000268494	0.0127332	0.00235798	0.0314206	4.45121e-05	0.00014238	5.86655e-05	0.00151649	0.000206943	0.00187834	0.00235693	0.001499	0.00180263	0.000222773	0.00619694	0.00172832	0.0036308	0.0078246	0.00139702	0.00114134	0.00182455	3.35043e-06	9.22876e-05	3.37439e-05	0.000957467	0.000225941	0.000487117	0.000546353	0.000176479
4506	5	49669230	rs12651909	0.005	0.00616474	0.000370145	1.71922e-05	0.000450475	0.0026261	0.00118092	0.0235957	0.0145517	0.00843825	9.90497e-06	8.23164e-06	9.10484e-07	1.62661e-05	3.0112e-06	8.67926e-06	0.000503482	5.37778e-05	4.13213e-05	2.37211e-05	6.90679e-05	1.88306e-05	3.73393e-05	5.17247e-05	0.000241445	0.00206574	0.00366497	0.0127567	0.00312782	0.00258699	0.00313246	0.00301351
4507	5	49693458	rs2883164	0.005	0.000792649	0.0249525	0.0069321	0.00695498	0.0543687	0.031747	1.28038e-05	2.54822e-05	0.000175152	3.46771e-05	7.71544e-06	0.000101511	0.000478513	0.000147058	8.13592e-06	0.000327843	7.15652e-06	4.77361e-05	7.10776e-05	9.66338e-05	0.000684985	3.24252e-05	3.20871e-05	3.40937e-05	0.000412468	5.37082e-06	0.00531891	9.53926e-05	0.000319	0.000344714	0.000307032
4508	5	49813411	rs56387400	0.005	3.36666e-05	0.00584045	9.4838e-05	1.36562e-05	6.84718e-05	0.00466269	0.000100202	0.000290488	0.00011754	0.000195348	1.11304e-05	0.000231434	0.000190674	0.00038765	0.000108707	2.82517e-05	0.000156007	6.20288e-05	0.000294937	7.20257e-05	0.000867447	4.71069e-05	7.29554e-05	8.33024e-08	0.000257518	1.60816e-06	0.00162908	7.20508e-05	8.16963e-05	0.000100818	2.48227e-05
4509	5	49865515	rs4865843	0.005	0.00146255	0.0194244	0.00193546	7.99443e-05	0.00458761	0.0236602	1.28511e-06	0.00150736	0.00264928	0.000229391	1.56279e-06	0.000287038	0.00022316	0.00043639	0.000174744	1.72839e-05	0.00125662	7.01675e-05	0.000419287	0.00334197	0.000881904	4.50473e-05	8.76888e-05	4.15232e-06	0.000160692	6.53977e-05	0.0120694	8.67788e-05	9.78883e-05	0.000179784	1.69905e-05
4510	5	49881858	rs11744698	0.005	0.00181013	0.00525877	0.00364189	0.00476363	0.00327663	0.00638443	0.000552496	0.00142253	0.00252329	0.00248042	0.000368966	0.0033537	0.00226694	0.00304555	0.00264389	0.00438531	0.00405126	0.0024852	0.00450953	0.00536668	0.00248193	0.00186919	0.00304388	4.62399e-05	0.000183833	0.000217141	0.00874126	0.000609996	0.00205563	0.0026101	0.00056013
4511	5	49667613	rs4030569	0.005	0.000213372	0.00306422	4.74495e-05	0.000101283	0.00019145	0.00411612	0.0019084	2.08616e-07	0.000312245	3.81703e-06	1.52137e-06	1.13128e-05	1.87196e-06	7.89895e-06	6.2082e-06	0.000292818	5.57899e-06	1.34874e-05	1.84235e-05	1.15844e-05	1.33959e-05	8.57719e-06	1.96717e-05	3.55624e-05	0.000245907	0.00154851	0.00663924	0.00147903	0.000698891	0.000760692	0.000379344
4512	5	49662756	rs303235	0.005	0.000167342	0.00251199	0.000806165	0.000833501	3.33711e-05	0.00388007	0.00110397	0.0229753	0.0015309	0.000587759	0.000234849	0.000680735	0.000888833	0.000430968	0.000439831	0.00060369	0.000583706	0.000795649	0.000687894	0.00155738	0.00040871	0.000716356	0.000879319	4.11087e-05	0.00237415	0.000518329	0.00474757	0.00294993	0.000689934	0.000811922	0.000225002
4513	5	49667663	rs4030570	0.005	0.00128884	0.00798565	0.000510281	6.22324e-05	0.000774351	0.00924294	0.00479346	0.00830869	0.000997699	5.22321e-06	7.3173e-06	8.90729e-06	3.39915e-06	1.28532e-05	6.58457e-06	0.000102814	3.66791e-06	1.71255e-05	8.12596e-06	1.98605e-05	8.81433e-06	1.07113e-05	2.44542e-06	1.66441e-05	0.000127506	0.0031608	0.000810444	0.00109438	0.000236541	0.000295186	0.000477667
4514	5	49687465	rs4643959	0.005	0.000379679	0.00130829	0.00023467	0.0014477	0.00016055	0.00160253	1.38709e-05	0.000650849	0.000316503	0.000354078	5.42197e-05	0.000362323	0.000373358	0.000339848	0.000277121	0.000656257	4.12396e-05	0.000370397	0.000494797	9.03771e-05	0.000299866	0.000309888	0.000457011	7.55186e-06	0.000318308	0.000200814	0.00660843	0.000297495	0.000245757	0.000298737	8.03387e-05
4515	5	49660231	rs1812994	0.005	0.000202477	0.00982174	0.000738254	0.00386193	0.00145205	0.0110453	0.00182758	0.00093033	0.000166041	3.81153e-05	0.00018341	5.36181e-05	0.000441466	0.000203571	0.000179109	0.000929825	0.00434749	0.00065414	0.000102913	0.00334069	0.000767076	0.000549729	0.000814158	8.6006e-05	0.000161452	5.04765e-06	0.00120493	1.22061e-07	0.00145959	0.00172408	0.000320984
4516	5	49703629	rs303219	0.005	0.00053493	0.00462292	0.00163297	0.000782009	0.0045547	0.00419807	0.000898221	3.89153e-05	0.000300689	0.000218572	3.24979e-05	0.000252243	9.34079e-05	0.000236695	0.000194312	0.00121929	8.76039e-05	0.000270894	0.000449718	3.8079e-05	0.000283417	0.00024531	0.000326684	3.16012e-05	0.000162655	0.000190303	0.0029175	0.000359556	0.000292461	0.0003438	0.000212577
4517	5	49592178	rs149769982	0.004	2.14009e-05	0.00355333	5.61639e-05	2.79015e-05	5.63746e-05	0.0033533	5.17634e-05	0.000286724	7.53347e-06	0.000100347	7.18303e-06	9.87836e-05	9.4239e-05	0.000118022	6.47019e-05	0.00016632	4.52466e-06	6.63219e-05	0.000148078	6.51565e-06	0.000154472	5.16422e-05	7.7799e-05	3.17113e-06	0.000167167	5.66384e-06	2.49147e-05	6.42929e-05	9.07995e-05	9.82783e-05	4.9145e-05
4518	5	49668951	rs3950451	0.004	0.0119113	0.0075505	0.0132166	0.000543366	0.0107083	0.009434	0.00727001	0.00324023	0.0114646	1.20592e-05	2.38694e-06	1.73448e-05	1.50115e-05	1.12626e-05	6.74918e-06	0.000827013	2.526e-05	2.68625e-06	1.23774e-05	6.85408e-05	2.62425e-05	3.25873e-06	5.53299e-06	4.7129e-05	0.000199602	0.000613548	0.0104164	1.0781e-05	0.000152566	5.06174e-05	7.09267e-05
4519	5	49710255	rs2668024	0.004	0.000755711	0.00187743	0.00182407	0.00207465	0.0036669	0.00124897	0.0024525	0.000617698	0.000543525	0.000569198	0.000200013	0.000641021	0.000919498	0.000482188	0.000517747	0.000546508	0.000315982	0.000809134	0.000924378	0.000887446	0.000372316	0.000735112	0.00095468	3.93171e-05	0.000708783	0.00090969	0.0135191	0.000443723	0.000530959	0.000654184	4.32236e-05
4520	5	49671731	rs4030572	0.004	0.000239713	0.00867319	0.00276835	0.000399593	0.000661279	0.0121896	7.29188e-05	0.00102878	0.00068613	0.000252867	0.000100843	0.000360709	0.000234094	0.000208815	0.000212064	0.00180108	0.000200509	0.000426308	0.000358414	0.000538305	0.000198349	0.00039531	0.000542254	1.19407e-06	0.00031846	0.000161494	0.00525209	8.95429e-05	0.001036	0.00134848	0.000353097
4521	5	49672161	rs4030573	0.004	2.59327e-05	0.00270705	4.41186e-05	2.90126e-05	2.03599e-05	0.00372303	0.00193299	0.000636394	1.84895e-05	0.000109506	1.22419e-05	0.000132207	7.16839e-05	9.36526e-05	7.68113e-05	0.000289185	2.43387e-05	0.000109577	0.000136694	4.27549e-05	8.74575e-05	7.97086e-05	0.000136106	2.27219e-05	0.000145636	0.000587869	0.00165343	7.43531e-05	0.000444891	0.000433162	2.33995e-05
4522	5	49684871	rs10076490	0.004	8.9833e-05	0.00176609	0.000167147	0.000282305	0.000278157	5.29289e-05	4.87983e-05	0.00034756	0.00020307	3.7893e-05	6.26805e-06	3.41825e-05	5.63209e-05	4.27584e-05	2.93088e-05	1.71358e-05	9.25714e-06	3.30693e-05	5.14112e-05	1.6635e-05	2.80226e-05	3.61826e-05	4.68442e-05	8.44102e-06	0.000424921	0.00104361	0.0174336	0.00313214	8.96546e-05	9.12421e-05	1.85389e-05
4523	5	49798781	rs4563580	0.004	2.33536e-05	0.00169054	0.000150167	0.000517398	0.00095156	0.00270507	0.000616974	0.000389701	1.80795e-05	0.00012636	2.57223e-05	0.000129753	0.000154295	0.000190286	0.000122988	0.0010014	0.000196952	0.000153469	0.000211919	3.16352e-05	5.5518e-05	9.40883e-05	0.000156848	1.13949e-05	1.85021e-05	4.13181e-06	0.00512525	7.64639e-05	0.0002303	0.000209237	7.68863e-05
4524	5	49687697	rs4340921	0.004	0.000790905	0.0170925	0.000916577	0.00359653	0.000823553	0.0239812	5.30594e-05	1.4917e-05	0.000554486	4.37582e-06	1.72378e-05	7.26024e-05	0.000213657	6.11788e-05	1.3698e-05	0.000155206	5.31714e-05	6.94357e-05	6.02452e-05	6.38738e-05	0.000325031	7.42972e-05	6.63088e-05	1.53048e-05	0.000230514	9.63949e-05	0.00162524	0.000464295	0.000216151	0.000233232	0.000141459
4525	5	49830686	rs11750075	0.004	0.000251157	0.012812	0.000340058	9.88534e-05	0.00022937	0.0159995	0.000177403	0.000425156	0.000251304	9.02542e-05	4.41029e-06	7.37898e-05	9.74503e-05	6.72104e-05	4.37154e-05	4.24841e-05	1.27219e-05	5.69831e-05	8.78921e-05	1.51435e-05	6.90611e-05	4.03736e-05	5.79468e-05	4.41757e-06	0.000664724	0.00107158	0.00169575	0.00280412	7.56665e-05	8.864e-05	7.412e-05
4526	5	49569618	rs572664	0.004	0.000221392	0.0186102	0.000189169	7.28082e-05	0.000358424	0.0202411	0.000405174	0.0108805	0.000356264	4.02608e-05	5.17089e-06	4.9918e-05	5.54096e-05	5.52021e-05	2.96197e-05	7.33605e-05	4.53625e-05	2.16898e-05	5.13153e-05	1.21411e-05	6.8763e-05	1.83491e-05	3.13871e-05	4.33161e-06	3.19164e-05	0.000271175	0.00470063	0.000162876	6.95535e-05	0.000124897	6.43148e-05
4527	5	49633308	rs2055909	0.004	0.000119381	0.000523359	0.00070063	0.000326429	0.00304884	0.000912339	0.000325168	0.00134214	0.000304569	3.12322e-05	3.29508e-06	1.74808e-05	9.70669e-05	4.63318e-05	1.16369e-05	0.00024715	0.0001046	2.5614e-05	1.04569e-05	9.24913e-05	3.58004e-05	3.08958e-05	2.96665e-05	2.07657e-05	1.59536e-05	1.98276e-05	0.00628272	0.000369788	0.000511285	0.000642597	0.000261625
4528	5	49668534	rs4549528	0.004	0.0123172	0.00476304	0.00280572	0.000232738	0.000628509	0.00468473	0.00498443	0.0182188	0.0177949	9.15107e-06	6.51926e-09	6.77296e-06	7.78824e-06	8.00002e-06	1.91199e-06	0.000492299	0.000132767	8.46645e-06	7.34119e-06	0.000401807	1.02023e-05	1.13804e-05	1.0976e-05	2.00617e-05	0.000238975	0.000356004	0.00565362	0.000594761	9.58228e-05	2.35932e-05	0.000551647
4529	5	49668820	rs303237	0.004	0.00176144	0.00240275	0.00280616	0.000133348	0.000675157	0.00282885	0.00299187	5.51566e-05	0.00185384	1.00967e-05	4.26282e-06	1.03898e-05	1.12476e-05	7.25745e-06	6.44418e-06	6.68559e-05	1.87906e-05	1.38571e-05	1.60358e-05	1.07237e-05	1.64938e-05	1.3236e-05	1.36244e-05	3.56917e-05	1.44211e-05	0.000222836	0.00877044	0.000396313	0.000367919	0.000308959	0.000106857
4530	5	49842698	rs11952511	0.004	9.09106e-05	0.00905615	0.000239987	0.00414923	0.000225286	0.0102531	0.00016426	0.000432822	0.00038459	4.09526e-05	9.63466e-06	9.84441e-05	5.31976e-05	8.86728e-05	2.35605e-05	0.00023208	5.17813e-05	1.42553e-05	6.82841e-05	7.20678e-05	0.000233196	1.85404e-05	3.10875e-05	4.11514e-07	0.000618635	0.00105017	0.0116804	0.00407412	5.9949e-05	7.31426e-05	3.21708e-05
4531	5	49599508	rs4865522	0.004	0.00262865	0.0168827	0.00661545	0.00512955	0.00339837	0.0205148	0.000677761	0.00109114	0.00286248	0.0011635	0.000295973	0.00103244	0.00150162	0.000589998	0.00116677	0.000954423	0.000296974	0.00173	0.0018151	0.00122805	2.25566e-06	0.00132794	0.00205547	8.69387e-05	0.000346006	3.05224e-05	0.00147803	3.11281e-05	0.00190296	0.00213242	0.000733376
4532	5	49645759	rs12514818	0.004	0.000239473	0.000812575	0.00170249	0.00103371	0.0112439	0.000777334	0.00198013	0.00383173	0.000616035	0.000118366	2.90503e-05	2.95062e-05	0.00101004	0.000311648	0.000126633	0.000870038	0.00145863	5.2765e-05	0.000383165	0.0025293	7.39815e-05	1.5703e-05	9.32254e-07	3.42286e-05	0.00020275	0.000153011	0.00100318	9.37902e-05	0.000626768	0.000636518	0.000229239
4533	5	49684783	rs7446360	0.004	8.03531e-05	0.00831389	0.000174001	0.000131342	3.91752e-05	0.0108431	2.22337e-05	0.00223622	0.000103725	0.000134178	1.63958e-05	0.000149609	0.000128559	0.000157234	9.37336e-05	0.00018288	2.27863e-05	0.000109088	0.000174823	3.928e-05	0.000186584	9.27487e-05	0.000130039	1.36042e-06	8.8945e-05	0.000333122	0.0029667	0.000256766	5.47225e-05	6.70679e-05	8.75187e-06
4534	5	49799916	rs11948752	0.004	2.30982e-05	0.0106828	5.86938e-05	0.000720969	0.00131011	0.0122021	0.000166306	8.12486e-05	1.01794e-06	0.000143613	4.45219e-05	0.000183522	0.000265778	0.000174207	0.000125872	0.0006433	0.0020015	0.000157185	0.00023059	0.00256613	8.65692e-05	0.000113439	0.000174305	4.15601e-06	2.02472e-05	5.72555e-05	0.00168815	7.03409e-05	6.58343e-05	0.000114707	0.000134032
4535	5	49852849	rs2009482	0.004	0.000498731	0.00964747	0.000873148	0.000871969	0.00292423	0.0126329	0.00203838	0.00157932	5.71776e-05	5.86354e-05	4.74454e-05	5.02074e-05	0.00023289	2.42766e-05	6.00662e-05	0.000176298	0.000268063	0.00011178	7.61824e-05	0.000889511	6.96203e-05	9.9655e-05	0.00012841	7.00145e-06	8.21203e-05	0.000145587	0.00476295	5.49452e-05	0.00019632	0.000265733	0.000391269
4536	5	49743203	rs303231	0.004	0.000413178	0.023038	0.000412639	0.000359203	0.00154285	0.0277224	2.10853e-05	0.000731375	0.000440177	0.000234387	0.000234385	0.000348778	0.000899901	3.30117e-05	0.00039039	0.000901218	0.00921542	0.000610496	0.000374145	0.0165779	0.00130966	0.000483311	0.000669416	7.61039e-06	0.000435801	5.43047e-05	0.00363328	0.000147517	0.00023219	0.000295702	4.65483e-05
4537	5	49619223	rs13360100	0.004	0.000206372	0.0226964	0.000473967	0.00238021	0.000249031	0.0284453	0.0030082	0.000197971	0.000410151	0.00118689	0.000265529	0.00137129	0.00135759	0.00102211	0.00112173	0.000578295	0.00178855	0.0013147	0.00193778	0.00263842	0.000811126	0.000978165	0.00153176	1.25088e-05	0.000582031	9.00521e-05	0.000432968	2.95532e-05	0.000219321	0.000292677	9.47234e-05
4538	5	49627466	rs150304449	0.004	0.000188802	0.00946808	3.27439e-05	0.00084999	2.3969e-05	0.0128663	0.000139836	0.000714481	0.000181205	4.57495e-05	8.67526e-06	4.33995e-05	3.54117e-05	4.45743e-06	3.02659e-05	0.000120087	2.93146e-05	9.15374e-05	4.41924e-05	1.64824e-05	4.34734e-05	7.41293e-05	9.75444e-05	1.11241e-06	0.000294297	0.000422016	0.00798369	5.71161e-05	0.000121304	0.000158807	8.60587e-05
4539	5	49658970	rs7721808	0.004	0.00106834	0.00128974	0.00302479	0.00273132	0.00403914	0.000495791	0.00085135	0.00587372	0.00106008	0.00389277	0.000550745	0.00497458	0.0028699	0.00392232	0.00342502	0.000182215	0.00126481	0.00382885	0.00556301	0.00173396	0.00332421	0.00299896	0.00483029	5.44757e-05	0.00140736	8.74482e-05	0.000653475	0.000227024	0.000813127	0.000993784	0.00033094
4540	5	49683188	rs2089605	0.004	0.00349239	0.0006391	0.000716329	0.000401633	0.000195539	0.000384942	0.014426	0.0395925	0.0046944	1.55333e-05	4.51843e-06	1.5287e-05	3.20298e-05	5.73054e-07	9.05053e-06	6.12244e-05	5.41983e-06	2.87395e-05	6.26815e-06	4.0948e-05	2.53977e-05	3.20629e-05	2.48263e-05	0.000151146	0.00411901	0.00311014	0.0174157	0.00119158	0.000967912	0.000914448	0.00158367
4541	5	49740270	rs4082836	0.004	5.52735e-05	0.00837839	0.000414202	0.00850462	0.000807426	0.0109232	0.00147936	0.000277265	2.36153e-05	0.000766145	0.000391057	0.0013722	0.00132063	0.000894861	0.00130057	0.000406322	0.00966078	0.00158138	0.00129659	0.0130859	3.25311e-06	0.00116991	0.00178967	6.33812e-05	0.000283871	2.39294e-05	0.0106418	0.000139079	0.0008409	0.000857063	1.40015e-05
4542	5	49620447	rs10940171	0.004	5.79273e-05	0.000272065	7.7771e-05	0.00117656	0.000905811	0.000110716	0.000278357	0.000120967	0.000110523	2.42719e-05	2.0004e-05	2.7651e-05	0.00013086	6.68131e-06	5.2786e-05	2.18849e-05	0.000467958	6.5899e-05	7.83321e-05	0.000843773	6.8031e-05	6.18071e-05	8.4854e-05	1.46114e-06	0.000338851	0.000216491	0.00223982	0.0010414	0.000117673	0.000142638	8.1307e-05
4543	5	49652067	rs1995795	0.004	4.53456e-05	0.00373352	9.5496e-05	0.000293089	0.0013128	0.00406155	0.00165417	2.43075e-06	5.27033e-05	0.000204008	3.69092e-05	0.000317911	0.000303049	0.000359755	0.000185693	0.000182285	0.00429723	0.000119452	0.000544707	0.00384288	0.000953284	8.53414e-05	0.000139052	1.14022e-05	0.000105547	9.19445e-05	0.0027671	0.000241822	0.000339432	0.000360954	0.000130881
4544	5	49666793	rs10471362	0.004	0.000479558	0.00778885	0.000462961	0.000236269	0.000547994	0.00825204	0.000416003	0.00615704	0.000348952	1.626e-05	4.60585e-06	2.36452e-05	3.3928e-05	1.60468e-05	9.90622e-06	5.97758e-06	4.7974e-06	3.16281e-05	2.55506e-05	2.64272e-05	1.35182e-05	2.46356e-05	2.99274e-05	2.62066e-05	0.00155662	0.00277057	0.0151883	0.0013774	9.44021e-05	0.00011628	8.40519e-05
4545	5	49669292	rs10055539	0.004	0.000474069	0.00350231	0.00261756	0.000383036	0.00344791	0.00391415	0.00195831	0.00416584	0.00172902	4.83488e-05	1.33506e-05	5.08998e-05	6.73993e-05	3.03492e-05	2.49701e-05	0.000138962	1.8811e-05	6.83259e-05	6.01803e-05	2.57912e-05	4.26583e-05	6.63763e-05	7.57404e-05	4.62864e-05	0.00186578	0.000541165	0.00105822	0.000421494	0.000300216	0.000418518	0.000601021
4546	5	49701755	rs2271236	0.004	4.53657e-05	0.000971556	0.000138763	0.00012126	0.00105347	0.00043571	0.00150504	0.000268875	9.1929e-05	0.000128903	3.08682e-05	0.000129181	0.000263616	0.000167374	9.97507e-05	0.000452355	0.00010924	7.37626e-05	0.000231564	3.17246e-05	0.000351441	6.39358e-05	6.42531e-05	1.25578e-05	0.00010387	6.4778e-05	0.0102812	0.000346568	0.000463768	0.000475422	0.000123989
4547	5	49562822	rs491470	0.004	0.000185056	0.00322291	0.000168845	0.000117866	3.52934e-05	0.00401726	0.00021104	0.000451032	0.000231874	3.78399e-05	1.787e-05	7.13754e-05	0.000108485	7.33938e-05	6.27516e-05	0.000460005	0.000731386	3.15395e-05	9.00698e-05	0.00120509	4.9561e-05	2.63116e-05	4.87533e-05	5.31612e-06	0.000171962	0.000269571	0.00846869	0.000353845	0.000265496	0.000326454	0.000234846
4548	5	49640141	rs6874697	0.004	0.000164607	0.0047099	0.00110332	0.00737681	0.003198	0.0061989	0.00348153	0.00153197	0.00012905	0.00029074	8.13041e-05	0.000344561	0.000394992	0.000270684	0.000265397	0.000129844	0.00178667	0.000321794	0.000484741	0.00152435	0.000172796	0.000252973	0.000374731	7.94014e-05	0.00012231	3.82775e-05	0.00650302	0.000128382	0.00129038	0.00147546	0.00147133
4549	5	49653407	rs6874829	0.004	0.000815126	0.012657	0.000424201	0.00428673	1.16769e-05	0.0126836	0.000468457	0.00312374	0.000753414	0.00143386	0.000348708	0.00177036	0.00117395	0.00135244	0.00118631	0.0078222	0.000341077	0.00208352	0.00172817	0.000666609	0.000716752	0.00161778	0.00256651	8.25663e-05	0.00155415	3.68175e-06	0.0152896	0.000167344	0.00101038	0.00108675	0.000169982
4550	5	49661243	rs13185587	0.004	0.000418916	0.00482232	0.00531431	0.00161527	0.0497984	0.00588012	0.0112074	9.04733e-05	2.39168e-05	0.000580808	4.69102e-05	0.000628649	0.000705274	0.000616375	0.00045729	0.000630753	0.000345383	0.00041033	0.00106278	0.000344902	0.00065854	0.000283028	0.000476846	2.05131e-05	0.000312058	1.82847e-05	0.00176435	3.28969e-05	0.000393737	0.000460418	0.000136035
4551	5	49661475	rs3849670	0.004	0.00305142	0.000396945	0.00506021	0.00252704	0.00815982	0.000623129	0.00633875	0.00335541	0.00192038	0.00172017	0.000333329	0.00193739	0.00171764	0.00115031	0.00159344	0.000398213	0.00186787	0.00203646	0.00263155	0.0026656	0.001101	0.00150416	0.00237716	0.000150676	0.000140654	0.000132464	0.00232134	9.71809e-05	0.000711858	0.000908762	0.00093706
4552	5	49671456	rs4571473	0.004	0.000869617	0.00127356	0.000185752	0.000495662	6.337e-05	0.00170624	0.00317894	0.0150856	0.000852644	3.77195e-05	4.29228e-06	2.32661e-05	8.41368e-05	3.08617e-05	2.46799e-05	0.000519324	4.21204e-05	3.47845e-05	3.78926e-05	9.02034e-05	4.5771e-06	3.11901e-05	3.67207e-05	5.62634e-05	0.00059416	0.000430941	0.0131165	0.00192964	0.00108162	0.00124319	0.000716716
4553	5	49674667	rs147739221	0.004	1.94516e-05	0.00150937	2.806e-05	0.000316358	2.86903e-05	4.01139e-05	7.63566e-05	0.000162225	3.94421e-05	0.000174098	1.71881e-05	0.000225123	0.000181235	0.000249073	0.000191051	0.000198513	0.000455467	0.000135248	0.000340369	0.000414563	0.000170019	9.09038e-05	0.000172925	1.83677e-06	0.00022562	0.00010784	0.00246423	0.000577656	0.000125119	0.000136626	3.6384e-05
4554	5	49705970	rs34044167	0.004	0.00404336	0.0040599	0.0130739	0.0441596	0.077865	0.00339659	0.00378913	0.00100831	0.00123842	0.00414409	0.000605464	0.00406002	0.0061256	0.00352718	0.00394738	0.000525204	8.64361e-06	0.00474752	0.00658096	3.04999e-05	0.00193145	0.00350451	0.00499354	5.6651e-05	0.00306545	1.65273e-05	0.00175986	0.000115866	0.00073381	0.000653129	0.000132382
4555	5	49782504	rs145966798	0.004	0.000184281	0.0121095	0.000235358	0.00577643	0.000124319	0.0145547	4.05412e-05	0.000928441	9.03057e-05	0.000518302	7.55627e-05	0.000462762	0.000563283	0.000452595	0.000403297	3.12226e-06	0.000206501	0.000616186	0.000616632	0.000233413	0.000174048	0.000514263	0.000660709	7.2765e-06	0.00052246	8.97739e-05	0.00285947	7.71601e-06	6.79647e-05	7.80588e-05	0.000103656
4556	5	49611091	rs10940129	0.003	3.90369e-05	0.011031	9.1996e-05	0.00180531	0.000432393	0.0129758	0.0226679	0.00268113	6.84201e-05	6.51018e-05	3.85012e-06	4.374e-05	6.2821e-05	0.000112999	2.65363e-05	0.0011268	0.000238524	1.96719e-06	0.000110821	0.000368242	0.000175195	1.01889e-05	1.84022e-05	9.5538e-05	0.000201047	6.05346e-05	0.0168442	0.000346672	0.00180803	0.00188697	0.00104085
4557	5	49792371	rs2081163	0.003	0.000461597	0.0117874	0.000406728	6.84669e-05	0.000303631	0.013323	0.000223733	0.00114852	0.000503216	2.28254e-05	5.81276e-07	3.54687e-05	3.2174e-05	5.27849e-05	2.63434e-05	0.000180791	2.30574e-05	6.03526e-06	3.0488e-05	2.40255e-05	3.73189e-05	2.51434e-06	8.99599e-06	5.31904e-06	5.7844e-05	0.00028645	0.00737402	0.000213492	0.000192347	0.000234068	0.000116735
4558	5	49794394	rs4971258	0.003	0.000333402	0.0093098	6.67856e-05	0.00113207	0.000244403	0.0140121	0.000216737	0.000557318	0.000437679	0.000200728	2.48509e-06	0.000199809	0.000305361	0.000375867	0.00014286	4.82821e-05	0.000200785	5.04928e-05	0.000298738	9.8277e-05	0.000344377	2.29877e-05	5.9361e-05	4.19312e-06	0.000195758	0.000540259	0.022	0.00099884	8.95078e-05	0.000118919	7.12932e-05
4559	5	49806042	rs10940346	0.003	0.00299677	0.00164673	0.00475398	0.00573777	0.00257985	0.00205444	0.0022225	8.96752e-05	0.00338151	0.00274711	0.000915777	0.00525583	0.00250553	0.00359777	0.00454656	1.03563e-05	0.0194034	0.00368424	0.00539807	0.0241809	0.00213162	0.00218342	0.00398907	8.90029e-05	0.00013813	0.000373274	0.0199319	0.00122136	0.000855178	0.000778023	0.000148235
4560	5	49632613	rs10040323	0.003	0.00034708	0.000883445	0.000294819	0.00096027	0.000369087	0.00117655	2.18712e-05	0.0023834	2.00588e-05	0.000280321	6.61879e-05	0.000292091	0.000543418	0.000253046	0.000266748	0.000154754	0.00184654	0.00034386	0.000533171	0.00277539	0.000158319	0.000259629	0.000373314	3.61371e-06	0.000140298	4.65557e-06	0.00262028	4.8677e-05	0.000123485	0.000156181	9.52301e-05
4561	5	49696275	rs7712749	0.003	0.00177607	0.00784007	0.00408091	0.000294502	0.0232965	0.00834885	0.00387949	0.000177956	0.00122784	9.78527e-05	1.89597e-05	0.000108301	0.000179261	0.000107345	6.86589e-05	0.00117254	8.80025e-05	8.74496e-05	0.000164093	0.000157261	0.000148857	7.26873e-05	0.000106095	3.12459e-06	0.000218044	8.72412e-05	0.00967434	6.95791e-06	0.000335275	0.000387881	0.000240537
4562	5	49735510	rs28445612	0.003	0.000136839	0.0105276	0.000320346	0.00176022	0.000552271	0.011637	0.00208317	0.000435618	0.00029931	2.94435e-05	2.69021e-05	4.88806e-05	9.1987e-05	1.32993e-05	4.32995e-05	0.000329788	0.00117411	3.74601e-05	4.87007e-05	0.00154769	3.31551e-05	2.51302e-05	3.7163e-05	2.76705e-06	2.76599e-05	0.000126623	0.00353265	0.000149271	0.000353986	0.000352714	0.000475757
4563	5	49744094	rs1606226	0.003	0.000140404	0.0025332	0.000748711	7.3954e-05	0.000212233	0.0034485	7.02161e-05	0.0107058	0.00010103	3.42986e-05	1.45951e-05	4.42797e-05	9.11514e-05	4.30032e-05	2.95448e-05	5.98299e-05	6.26461e-05	3.33205e-05	3.78627e-05	0.000116335	2.36577e-05	3.20452e-05	4.37773e-05	9.13683e-06	0.000148004	0.00142153	0.0171802	0.0016101	2.95001e-05	4.33484e-05	9.42324e-06
4564	5	49649822	rs2137132	0.003	2.46032e-06	0.0151107	0.000623823	0.024618	0.000946954	0.0190361	0.00148976	0.00135035	0.000231043	0.00256543	0.000184858	0.00280244	0.00271347	0.00296866	0.00223997	7.25314e-05	0.00301603	0.00221565	0.00500763	0.0029907	0.00245862	0.00149954	0.00235395	1.46364e-05	0.00108183	0.000101697	0.0103636	0.000253818	1.38953e-05	7.35614e-05	3.52308e-05
4565	5	49718148	rs13173678	0.003	0.000287064	0.00793964	0.000771951	0.00139179	0.00982416	0.0104614	4.32951e-05	0.000137536	0.000182935	0.00172493	8.25268e-07	0.00260327	0.000232581	0.00361333	0.00115446	0.000509125	0.00286719	0.000367697	0.00334563	0.0101057	0.00906112	0.000208263	0.000456185	1.41268e-05	0.000652624	6.96175e-06	0.0123914	1.98344e-05	1.18108e-05	5.89546e-05	1.92295e-06
4566	5	49735370	rs28661824	0.003	5.59923e-05	0.00542197	0.000235727	0.000112822	0.000602548	0.00479445	0.00377854	0.00210321	3.12356e-05	6.32699e-05	4.27436e-06	5.84387e-05	5.13255e-05	6.87521e-05	3.44572e-05	0.000164087	0.000228157	3.9402e-05	6.99746e-05	0.000375986	7.80639e-05	2.96279e-05	5.04614e-05	1.98937e-05	0.000121946	0.000460734	0.020689	0.000966025	0.000278626	0.000335762	7.53175e-05
4567	5	49763078	rs13186891	0.003	0.000253605	6.57439e-05	0.000652292	0.000137839	0.00158463	0.000127971	0.00455916	0.00038667	0.000158875	0.000172365	3.86479e-05	0.000204583	8.12439e-06	0.000130784	0.000106929	0.000399303	0.000841847	0.000294168	0.000195759	0.00130333	0.000113853	0.000284742	0.000325734	3.91073e-05	0.000341089	0.000181239	0.0144988	0.000182083	0.000723764	0.000664592	0.000245202
4568	5	49769051	rs2353959	0.003	0.000169736	0.0141915	0.00231976	0.00759794	0.0244428	0.0223609	0.000144889	0.000122467	3.90259e-05	9.25548e-05	4.73522e-05	0.000211329	0.00205985	0.000511709	8.01552e-05	0.000726548	0.0197181	0.000308605	0.000974961	0.0217987	0.00274115	9.8736e-05	4.36343e-05	5.00289e-06	0.000124614	1.38723e-07	0.00445243	6.37907e-05	0.000496167	0.000460989	1.73689e-05
4569	5	49486184	rs75628053	0.003	0.00293843	0.0107772	0.00187481	0.00148605	0.00025296	0.0145423	0.000237883	0.000199645	0.00343856	4.4383e-05	4.20274e-06	3.03021e-05	0.000122626	3.19463e-05	2.11428e-05	1.99823e-05	1.59994e-05	3.7785e-05	2.82343e-05	1.57373e-05	7.50355e-06	2.05137e-05	3.15696e-05	2.10642e-05	0.00294395	0.0224676	0.00325406	0.0340622	0.000206072	0.000167293	0.000251041
4570	5	49626838	rs35250488	0.003	0.000864807	0.000648052	0.000951877	0.000356298	0.000310192	0.00234188	0.000853293	0.00909276	0.000875723	4.77202e-05	1.90841e-06	3.81005e-05	4.97061e-05	3.10518e-05	2.38743e-05	5.73287e-05	3.29695e-05	3.9956e-05	4.47162e-05	9.31683e-05	2.08969e-05	3.12221e-05	4.92472e-05	3.93206e-05	0.00122299	0.00132268	0.00290728	0.00195759	0.000315667	0.000307057	0.000106132
4571	5	49627226	rs6858973	0.003	0.000216516	0.0222826	0.000166267	0.00123455	0.000127491	0.0278764	0.00124136	0.000399441	0.000220657	5.51176e-05	2.4032e-05	4.33524e-05	9.16949e-05	1.3832e-05	3.43677e-05	0.000510563	6.95094e-05	0.000130745	4.71801e-05	1.62246e-05	0.000104852	0.000112126	0.000143853	1.43922e-05	0.000233459	0.000547376	0.0143445	0.000253659	0.000587443	0.000681529	0.000386568
4572	5	49741529	rs2353436	0.003	0.00349185	0.00400274	0.00306177	0.00135033	0.000269808	0.00602828	0.00215415	0.00411854	0.00622229	0.000468605	0.000136524	0.000621512	0.000606966	0.000455413	0.000399173	0.00500869	0.00120059	0.000612409	0.000731882	0.00212573	0.00046182	0.000488971	0.000791555	0.000203022	0.00059417	0.000637761	0.0207414	0.00103655	0.00304586	0.00338927	0.000491629
4573	5	49753778	rs147128333	0.003	0.000293053	0.00452815	0.000351171	7.95536e-06	2.85024e-05	0.00379629	0.00399511	0.0005566	0.000372452	5.25822e-05	2.08284e-06	4.27142e-05	6.79356e-05	5.0583e-05	2.46495e-05	1.88194e-05	1.29444e-05	2.80284e-05	4.66545e-05	2.00312e-05	3.8908e-05	1.7315e-05	2.7195e-05	1.33147e-05	0.000489776	0.00121325	0.00598496	0.0029653	0.000383786	0.000393713	0.000198356
4574	5	49582750	rs1328253	0.003	0.000351885	0.000642076	0.00052583	0.00541476	0.000345903	0.000285402	0.000835263	0.00410059	0.000305598	0.00295813	0.00058186	0.00402234	0.00262952	0.00343406	0.00318645	0.00151794	0.00237844	0.00371837	0.00455759	0.00341844	0.0017142	0.00274025	0.00438027	2.75078e-06	0.000490536	4.65389e-05	0.000481844	1.86076e-05	0.00026126	0.000157885	7.41677e-05
4575	5	49609522	rs10068272	0.003	0.00292979	0.0246156	0.00775048	0.00681559	0.00958102	0.0292581	0.000316399	0.00235791	0.00389604	0.00103515	0.000122066	0.00116783	0.00160659	0.001102	0.000886374	0.000248277	0.00210693	0.000882799	0.00196123	0.00226376	0.000893022	0.000599404	0.00103596	0.000140582	0.00218491	8.78698e-05	0.0189763	0.000250984	0.00182116	0.00170491	0.000166612
4576	5	49748280	rs2102454	0.003	0.000165536	0.0103615	0.000407948	0.000796252	0.000337778	0.0121333	0.000229103	0.000993997	0.000125642	0.000373009	6.66534e-05	0.00040673	0.000461778	0.000431498	0.000299899	0.000164183	0.000200312	0.000303861	0.000530276	0.000370017	0.000388105	0.000250346	0.000373886	1.13785e-05	0.00018898	4.04855e-05	0.00179896	0.00017609	0.000188257	0.000195793	0.000142002
4577	5	49752612	rs7720428	0.003	0.000395186	0.00801283	0.000161735	0.00254857	8.34379e-05	0.0107071	7.01684e-05	0.000413018	0.000422691	0.000213358	2.95403e-05	0.00015686	0.000189459	9.61153e-05	0.000202149	0.000562969	0.000266924	0.000315378	0.000283891	0.000219039	0.000267795	0.000256658	0.000392183	4.6558e-06	2.97325e-05	6.51677e-05	0.0106431	6.00005e-05	0.000381528	0.000459612	0.000140689
4578	5	49758750	rs13172257	0.003	0.00768602	0.0013964	0.00331792	0.000534569	0.00139317	0.00180401	0.000102283	0.000594735	0.0098339	0.000891746	0.000276923	0.000961295	0.000884479	0.000557658	0.000640188	0.00538309	0.000265265	0.00123283	0.00120662	0.000742364	0.000802678	0.000969105	0.00138088	8.84328e-05	0.00201867	0.000240879	0.0018193	0.000513091	0.00086445	0.00124536	0.000314159
4579	5	49558606	rs555458	0.003	0.00161996	0.000298411	0.00011757	0.00133853	0.00187026	0.000450242	0.000201877	0.00334084	0.00110744	0.000436014	0.000435805	0.000485492	0.000810361	0.000299694	0.000336163	0.000408607	0.00134157	0.000696462	0.000486212	0.00343774	0.000239439	0.000650333	0.000734179	4.78246e-06	0.000320973	0.000277478	0.0048061	0.000272846	4.55296e-05	2.64375e-05	0.000247832
4580	5	49573365	rs4865674	0.003	3.77331e-06	0.00538248	8.73115e-07	0.000121737	0.000180172	0.00674781	0.000125991	1.97125e-05	8.98028e-07	0.000429973	2.85076e-05	0.000651634	0.000398467	0.00077437	0.000328215	2.62498e-05	0.00355581	0.000160272	0.000788942	0.00156371	0.00179617	0.000107728	0.000188512	1.03042e-05	0.000162573	2.87045e-06	0.00279845	0.000116528	6.64634e-05	4.89573e-05	1.91118e-05
4581	5	49747090	rs6899048	0.003	0.00124644	0.00925788	0.000897535	0.000400937	0.00172291	0.0110552	0.00203456	0.0104897	0.00132544	2.88234e-05	1.12501e-05	2.84128e-05	5.44679e-05	1.97707e-05	2.50421e-05	0.000451573	2.38852e-05	4.32547e-05	4.81554e-05	7.07131e-05	1.08226e-05	3.99297e-05	5.51871e-05	2.29409e-05	5.68954e-05	0.00340867	0.00270134	0.00151563	0.000814592	0.000957144	5.27101e-05
4582	5	49747912	rs2353437	0.003	9.00105e-05	0.00246887	0.000130399	2.15718e-07	5.4969e-06	0.00377078	1.41412e-05	0.000646621	0.000132903	2.53813e-05	7.08562e-06	2.50053e-05	4.41759e-05	1.95261e-05	1.46173e-05	1.48894e-05	7.57107e-07	2.84121e-05	2.67339e-05	6.60488e-06	1.74842e-05	2.75968e-05	3.09509e-05	2.0904e-06	0.00050718	0.00211586	0.00575423	0.00301224	2.47264e-05	2.15459e-05	4.30205e-05
4583	5	49587528	rs6449782	0.003	0.00280431	0.00125872	0.0104658	0.0128498	0.00647123	0.00159858	0.000543873	0.0039295	0.00398873	0.000602406	0.000222474	0.00119396	0.00257488	0.00172321	0.00165112	0.000601519	0.00198079	0.000812754	0.000781775	0.00333525	0.000547642	0.000497989	0.00108835	2.41734e-05	0.000558937	9.75543e-05	0.00340901	0.000133345	0.000346774	0.000269432	5.85821e-05
4584	5	49704088	rs62365887	0.003	0.00112732	0.0194818	0.00339436	0.0064567	0.00626539	0.0226366	0.000383371	4.9782e-05	0.000626504	0.000279491	8.97769e-05	0.000241026	0.000727735	0.000211402	0.000257497	0.00126038	7.15735e-05	0.000483873	0.000460283	0.000408588	4.76807e-05	0.00036098	0.000521157	3.56532e-05	0.000526756	5.72577e-06	0.00365245	4.04809e-05	0.00114768	0.00145093	0.00075883
4585	5	49760547	rs10074196	0.003	0.000369293	0.00637834	0.00096431	0.000151253	0.000988358	0.00771554	0.00248583	0.000951389	0.000207656	4.53789e-05	1.9476e-06	6.74218e-05	2.95641e-05	6.57077e-05	2.90303e-05	4.55101e-05	0.000151315	1.65559e-05	6.1302e-05	9.64702e-05	0.000102532	9.97964e-06	2.34842e-05	8.44547e-06	4.22248e-05	0.00136514	0.016351	0.00074559	2.27354e-05	0.000116914	0.000307356
4586	5	49783944	rs114920084	0.003	3.79262e-05	0.0131445	9.79174e-05	0.00384481	0.000179437	0.0169007	0.000290332	0.000566633	0.000193159	0.000383852	4.49072e-05	0.000413173	0.000280117	0.000288083	0.000270679	0.00018913	2.81557e-05	0.000474797	0.000571956	4.48665e-06	0.000216478	0.000434209	0.000515724	1.83482e-05	0.00141438	0.000148145	0.00319654	0.000801162	0.000372643	0.000447418	0.000265719
4587	5	49743887	rs1849200	0.003	0.000166345	0.00190952	0.000265185	3.12682e-05	7.26157e-05	0.00287592	0.00041051	0.00422032	0.000287555	0.000114425	2.52445e-05	0.00013265	0.000161495	0.000121361	8.40355e-05	4.69855e-05	6.86711e-05	0.000102592	0.000137317	0.000129475	0.000114143	9.19855e-05	0.000121077	6.27919e-06	9.70289e-05	0.000345648	0.00507644	0.00015625	5.9461e-05	5.85341e-05	5.67848e-05
4588	5	49825457	rs7380505	0.003	0.000402615	0.0137138	0.00351612	0.000221816	0.0234177	0.0168175	0.00021644	0.000354588	0.000142587	1.18578e-05	4.74591e-05	2.46568e-05	0.000342421	6.07469e-05	2.45745e-05	0.000294913	0.00875972	5.54789e-05	2.58707e-05	0.0114002	0.000243007	4.49502e-05	5.33861e-05	1.67819e-06	0.000115981	1.0048e-05	0.00219545	0.000169079	5.91492e-05	4.56255e-06	6.73679e-05
4589	5	49558851	rs510897	0.003	0.000795759	0.00186653	0.000464473	0.000145986	0.000451474	0.00215839	0.00212285	0.0017042	0.000215512	0.000117475	3.24288e-05	0.000143864	9.0647e-05	6.7399e-05	6.55798e-05	0.000226741	1.62371e-05	0.000171266	0.00011714	1.64835e-05	7.93698e-05	0.000162591	0.000180266	4.58713e-05	0.000771945	0.000997458	0.00275883	0.00130133	0.000426251	0.000468384	0.000332698
4590	5	49562535	rs489407	0.003	0.000240274	0.00267044	0.000410033	0.0098323	0.000299154	0.00173268	0.000709856	0.00251476	0.000184776	0.000603846	6.93531e-05	0.000564048	0.000646661	0.000509897	0.000506879	0.000180856	0.000293385	0.000708187	0.000921382	0.000531602	0.000225076	0.000579542	0.000825226	2.23983e-05	0.000769319	0.000241132	0.00759071	2.30041e-05	0.000530296	0.000550695	0.00028
4591	5	49697140	rs2036901	0.003	0.00271713	0.00835949	0.00419527	0.0143203	0.013132	0.0103559	0.00144062	0.000881975	0.000542011	0.0012246	0.000381997	0.00107176	0.00201548	0.000780809	0.00102802	0.000163086	0.000144406	0.00199835	0.00169756	0.000397852	0.000407063	0.00169159	0.0020985	0.000155773	0.0009517	9.58284e-06	0.0058251	0.000114123	0.000287849	0.00037409	0.000540258
4592	5	49753465	rs149794536	0.003	9.82897e-05	0.0197734	3.99882e-05	0.00142813	2.25112e-05	0.01712	0.00116531	0.0016998	0.00016112	0.000136394	1.41726e-05	0.000177483	2.8559e-06	3.87407e-05	4.62383e-05	0.000223916	7.81587e-05	0.000115304	0.000134295	0.000146637	0.000241399	2.75117e-05	1.84393e-05	5.61654e-06	0.000685411	0.00178445	0.00944579	0.00297417	9.45851e-05	0.000107804	0.000146065
4593	5	49798796	rs1962832	0.003	0.000238139	0.00952029	0.000566458	0.000363812	0.00250981	0.0110868	0.000102076	0.000271626	0.000229738	6.30869e-05	8.65757e-06	4.99282e-05	0.00026847	1.07978e-05	9.73418e-06	0.00196699	0.00481546	6.45369e-05	7.29933e-05	0.00490258	8.99788e-05	0.000108801	8.4267e-05	1.63507e-05	0.000190206	2.97479e-05	0.010637	6.55772e-05	0.000499761	0.000530587	7.9229e-05
4594	5	49581810	rs7714047	0.003	0.000254893	0.00595611	0.000223707	0.000316613	2.22572e-05	0.00692177	0.000223107	5.89085e-05	0.000279804	6.79237e-06	3.1009e-06	1.88889e-05	3.68967e-06	2.26747e-05	1.66616e-05	2.28633e-05	5.35301e-05	4.24811e-06	2.70733e-05	8.07436e-05	3.70266e-05	2.48349e-06	4.46313e-06	3.94923e-06	0.000499072	0.00118868	0.00708836	0.0030596	5.38193e-05	5.23343e-05	6.68771e-05
4595	5	49767893	rs7380816	0.003	4.58164e-05	0.00235994	0.000125283	0.00997012	0.000687774	0.00239676	0.00033305	0.00029056	0.000142435	0.000151068	0.000344918	0.000306154	0.000531478	0.000132687	0.000409817	5.90235e-05	0.0046336	0.000414705	0.000369776	0.00776945	0.000115507	0.000353008	0.000600968	5.13322e-06	0.000591481	4.55696e-05	0.00156415	0.00017217	0.000111016	0.00018586	0.0002623
4596	5	49768227	rs7732941	0.003	8.9576e-05	0.00187096	0.00044995	0.000554109	0.00253442	0.00328499	0.000688501	0.000153707	3.94154e-05	5.00253e-05	9.03517e-06	6.73472e-05	7.76048e-05	5.06324e-05	6.15901e-05	0.000186296	7.63684e-07	7.34457e-05	0.000129865	0.000212209	3.21695e-05	6.64851e-05	9.34622e-05	1.60008e-05	2.12195e-05	0.000205941	0.010565	0.000367208	0.000492628	0.000630265	0.000152524
4597	5	49786898	rs2016360	0.003	0.000390889	0.0217094	0.000782703	0.00029298	0.000328194	0.0250581	0.000293557	0.00482982	0.000714114	0.000122318	4.98708e-05	9.32149e-05	0.000201298	8.28237e-05	8.61679e-05	0.000417089	0.000488047	0.000135266	0.000171951	0.000889169	3.40864e-05	0.000117773	0.000166626	1.64961e-06	0.000181093	3.39083e-06	0.0101499	0.000145621	4.54159e-05	7.08508e-05	3.01928e-05
4598	5	49787723	rs7378983	0.003	0.00182372	0.0160661	0.0100925	0.0724153	0.0188198	0.0199626	2.2226e-06	5.77529e-05	0.000757759	0.00917831	0.00152443	0.00670493	0.0192195	0.00714217	0.00847702	0.000300517	0.00153716	0.0108712	0.0126377	0.00155367	0.00152981	0.00800013	0.0103664	0.000189168	0.00393412	5.47181e-05	0.0146801	0.000246983	0.00117068	0.00115524	0.000713123
4599	5	49790384	rs55874223	0.003	2.50507e-05	0.00833529	8.37275e-05	0.000239499	7.64215e-05	0.00948271	0.000557318	0.000181256	0.000103665	1.42272e-05	3.59572e-06	2.24889e-05	4.22727e-05	3.77094e-05	3.176e-05	0.000524995	0.000638485	5.98514e-06	6.09509e-05	0.000863702	3.65326e-05	5.75755e-06	1.75573e-05	3.76195e-06	9.7509e-05	0.000278411	0.00631785	0.000242193	8.16802e-05	0.000111877	5.83318e-05
4600	5	49798648	rs6450164	0.003	0.000160439	0.00817233	7.28946e-06	0.00109059	0.00182916	0.00998202	0.000497778	0.000210119	0.000218404	0.0023148	5.48296e-05	0.00320011	0.00146205	0.00357983	0.0017251	0.00161282	0.00386541	0.000860322	0.0050771	0.000962004	0.00851933	0.000493118	0.000835205	1.63846e-05	0.000240451	4.59647e-05	0.0109243	0.000191529	0.000169527	0.00030975	1.70828e-06
4601	5	49828753	rs189000152	0.003	0.000436062	0.00396785	0.000119297	0.000658436	5.15371e-06	0.000548691	1.37116e-05	0.000932577	0.000981082	5.02377e-05	3.99174e-07	4.04097e-05	4.73788e-05	5.00808e-05	3.43401e-05	0.000197397	1.3369e-05	3.77281e-05	9.12054e-05	2.20777e-05	3.10672e-05	2.56093e-05	4.20337e-05	1.46254e-06	8.86992e-05	0.000592892	0.00360352	0.00335011	3.57232e-06	1.00122e-05	4.58822e-05
4602	5	49560859	rs1328254	0.002	0.0114079	0.00984169	0.0323769	0.000622094	0.0131181	0.0111979	0.00223555	0.000469594	0.0122164	0.00348296	0.000294162	0.00282309	0.00277751	0.00261608	0.00282778	0.00136422	0.000293513	0.0037437	0.00485212	0.000344302	0.0015213	0.00285618	0.00425349	0.000633779	0.00175398	0.000127074	0.0217662	0.000191786	0.00506686	0.00540005	0.00117232
4603	5	49562362	rs11960661	0.002	0.000807512	0.00853482	0.000501459	0.000965556	0.000303971	0.00917259	0.000409558	0.00114174	0.00109638	0.00037541	0.000126244	0.000498584	0.000504939	0.000428548	0.000323207	0.000156851	0.000670954	0.000405966	0.000622584	0.00133417	0.000545582	0.000341555	0.000448012	2.5744e-05	0.000265681	0.000248777	0.00498146	0.000586155	0.000867856	0.000900128	0.000166287
4604	5	49686563	rs6869871	0.002	0.000204786	0.0103759	0.000652781	0.0138251	0.000808632	0.0120817	0.000866737	0.00014053	0.000216099	0.000283042	2.19006e-05	0.000255636	0.000257636	0.000241207	0.000218124	1.21773e-05	2.45108e-05	0.000276496	0.000319854	2.37099e-05	5.80163e-05	0.000204214	0.000312656	1.82013e-05	0.00059946	0.000545615	0.00420707	0.00116802	0.000434205	0.00045392	0.000263518
4605	5	49782313	rs147062184	0.002	0.000326436	0.0130736	0.000352476	0.000129843	4.17342e-05	0.0121941	3.29861e-05	0.000471154	0.000433094	0.000346634	1.04956e-05	0.000246483	0.000267707	0.000283812	0.000151469	8.73236e-05	0.000152227	0.000191801	0.000321407	0.000184036	0.00033839	0.000127667	0.00019029	3.76724e-06	0.00130067	0.000554053	0.00687835	0.00239418	3.32084e-05	4.68357e-05	8.66957e-06
4606	5	49559208	rs507396	0.002	0.000424026	0.00233303	0.000137055	0.000233269	3.10021e-05	0.00336504	1.88686e-05	2.35203e-05	0.000502696	1.57383e-05	2.39135e-06	8.7528e-06	4.02953e-05	5.83008e-07	1.00465e-05	3.76552e-05	1.15918e-05	2.31732e-05	3.55521e-06	1.92635e-05	3.19798e-05	1.27404e-05	2.16089e-05	3.09131e-06	1.6287e-05	0.00253368	0.00239635	0.00552952	2.58954e-06	1.29642e-05	1.83037e-05
4607	5	49570540	rs492337	0.002	0.000455424	0.0107175	0.000386569	0.00189918	0.00434801	0.0134788	0.000759115	0.000291501	0.000332554	0.000142287	2.02793e-05	0.000104864	0.000106794	8.59627e-05	6.25992e-05	0.000775397	0.00045578	0.000188868	0.000120702	0.000724692	3.45684e-05	0.000156469	0.00020065	9.20409e-06	0.000593004	0.000382062	0.0166648	0.000783358	0.000172187	0.000245581	0.000303522
4608	5	49673880	rs13155292	0.002	0.00036739	0.00563663	0.000174619	7.40285e-05	3.57749e-05	0.00947627	5.64149e-06	0.00222632	0.000404094	4.23053e-05	6.14383e-06	4.55107e-05	8.44325e-05	5.68231e-05	2.93034e-05	5.46075e-05	6.70029e-05	2.68915e-05	4.59213e-05	8.46042e-05	3.10136e-05	1.0922e-05	3.20714e-05	3.76416e-06	0.00140747	0.00269006	0.00049305	0.000341989	5.25126e-06	9.79472e-06	4.29641e-05
4609	5	49674096	rs78171775	0.002	0.000285854	0.0102063	0.000261616	1.51335e-05	7.20611e-06	0.0112306	0.000112375	3.6716e-05	0.000376312	5.25755e-05	1.3446e-05	9.56613e-05	1.52364e-05	9.55481e-05	7.7181e-05	0.000173294	0.000117476	5.81387e-05	0.000155851	0.000165409	0.000175406	5.54086e-05	8.74274e-05	1.32417e-06	0.000725117	0.000660174	0.000240088	0.00224193	8.41713e-05	0.000106601	2.10445e-05
4610	5	49698986	rs13154223	0.002	0.000176921	0.000661582	0.000348276	0.000414532	0.000165328	0.000198245	0.000232782	0.000229601	0.000199532	0.000133724	1.10163e-05	0.000151745	9.41495e-05	0.000151419	8.69132e-05	0.000754458	0.000342811	0.000108092	0.000208933	0.000463808	0.000221818	8.85514e-05	0.000125816	2.12624e-05	0.000278142	0.000142696	0.00978425	0.000392343	0.000518578	0.000568386	0.000257223
4611	5	49710895	rs13159506	0.002	0.000196161	0.00777835	0.00117089	0.00165908	0.00369453	0.0093115	0.000202619	0.00149766	9.01427e-05	0.000111333	7.2968e-06	8.94023e-06	0.000247298	5.10244e-05	2.01813e-05	0.00149976	0.0020464	1.51824e-05	0.0001052	0.00380486	0.000156073	2.34041e-06	5.1999e-05	1.13296e-05	0.000215694	7.4351e-06	0.00960472	8.35606e-06	0.000431088	0.00048794	0.000205996
4612	5	49664761	rs10471798	0.002	0.000153309	0.00296792	0.000233411	0.000695927	0.000130278	0.00610554	0.000392577	0.000745163	0.000162108	0.000616258	6.65779e-05	0.0007016	0.000427046	0.000624947	0.000521928	0.000534024	0.000120439	0.000583356	0.000945741	0.000169403	0.000645802	0.000427505	0.000700821	7.54996e-06	0.000178528	7.04592e-06	0.000166863	0.000169109	0.000311135	0.000362593	0.000138321
4613	5	49487482	rs10075463	0.002	0.00141235	0.000120752	0.000170872	0.000539232	0.000120945	0.000263628	0.000349905	1.25964e-05	0.00257022	2.03837e-05	2.26463e-06	1.63026e-05	5.73393e-05	2.1211e-05	1.1615e-05	5.98377e-05	1.61227e-05	1.51052e-05	1.94465e-05	1.70002e-05	8.2849e-06	7.91377e-06	1.39698e-05	7.62084e-07	0.000990517	0.00511068	0.0035339	0.002949	5.96307e-05	3.70587e-05	9.75723e-05
4614	5	49609834	rs10066635	0.002	8.39857e-05	5.37634e-05	0.000135925	6.19863e-05	0.000180654	5.79357e-05	7.43307e-05	6.66915e-05	0.000107702	0.000195755	1.24475e-05	0.000271062	0.000198805	0.000322084	0.000159831	4.90434e-05	0.00105285	9.40533e-05	0.000430405	0.000696061	0.000712242	6.19183e-05	0.000109208	1.12565e-06	2.15536e-05	2.15539e-05	0.00116077	8.47471e-05	8.88389e-06	1.29268e-06	1.75089e-06
4615	5	49783841	rs6898026	0.002	0.000340655	0.0152834	0.000449409	0.000387657	0.000253124	0.0191473	9.41914e-05	0.000358934	0.000299977	4.96936e-05	4.54267e-07	9.72904e-05	4.54928e-05	9.70177e-05	4.54368e-05	8.97485e-05	3.27587e-05	2.63614e-05	0.000110173	3.58981e-05	0.000207062	1.62527e-05	4.27638e-05	2.06998e-06	0.000333729	0.000375124	0.00727755	0.00130138	2.64333e-05	3.27881e-05	1.90359e-05
4616	5	49557100	rs4361565	0.002	0.00206825	0.0288434	0.00265928	0.0047924	0.00123954	0.0308151	0.000612238	0.000113092	0.00240948	0.000233302	7.03105e-05	0.000208213	0.00048903	0.000164728	0.000216445	0.000355565	0.000315217	0.0003015	0.000255185	0.000538662	2.87907e-06	0.000219081	0.000343662	1.85703e-05	0.00010272	0.000168668	0.0057579	0.000590377	0.000377524	0.000476341	0.00018134
4617	5	49805582	rs12653454	0.002	7.28562e-05	0.00610325	0.000197282	0.00137197	0.00133006	0.00603911	4.07998e-05	0.000262727	7.17177e-06	0.000154544	2.77703e-06	0.00025661	8.19666e-05	0.000241785	0.000100916	5.09252e-05	3.22051e-06	1.85613e-05	0.000332114	0.000434097	0.00100238	4.38164e-06	2.85851e-05	1.22312e-06	7.251e-05	2.16932e-05	0.00314485	0.000117701	3.18857e-05	4.48455e-05	3.31205e-05
4618	5	49674996	rs74865196	0.002	0.000202353	0.00375909	0.000160958	0.000442888	6.41781e-05	0.00118703	3.23053e-06	2.07811e-05	0.000294851	0.000233405	1.60952e-05	0.000230139	0.00018059	0.000258399	0.000146987	8.56216e-05	2.01185e-05	0.000153801	0.000316676	3.16765e-05	0.000317048	0.000117973	0.00017683	2.6847e-06	0.000337622	0.000144959	0.00195467	0.000864971	5.75306e-05	6.89128e-05	9.26619e-06
4619	5	49766955	rs6450134	0.002	0.000884921	0.00226859	0.000488327	3.13688e-05	0.000287775	0.00303891	0.000305435	0.0141916	0.00109832	1.47704e-05	1.72978e-06	1.56795e-05	2.52497e-05	1.30844e-05	8.07839e-06	3.07444e-05	7.2905e-06	1.19633e-05	1.31067e-05	2.35389e-05	1.08348e-05	1.12484e-05	1.24608e-05	2.54848e-06	0.00168856	0.00542311	0.0118971	0.00675554	8.15965e-05	9.04009e-05	6.03749e-05
4620	5	49790897	rs7708228	0.002	0.000285152	0.00094223	3.09939e-05	2.15959e-05	0.000302317	0.000874974	0.00210354	0.00684799	0.000342282	8.53761e-07	1.00557e-05	1.26683e-05	9.92237e-06	2.16343e-06	3.92474e-06	0.000234663	0.0001571	1.19308e-05	8.14698e-06	0.000401597	1.24533e-05	1.21557e-05	1.40644e-05	9.175e-06	0.000345035	0.00857972	0.0151963	0.0093984	0.000299065	0.000366682	0.000218739
4621	5	49807182	rs1345823	0.002	1.27725e-05	0.00195551	1.38367e-05	0.000144264	0.000123363	0.00186735	0.000139511	6.27413e-05	2.79606e-06	2.71506e-05	2.29079e-06	1.18585e-05	7.46329e-05	5.61602e-05	1.67494e-05	4.4737e-05	0.000595006	1.48562e-05	2.12919e-05	0.000306739	9.60212e-05	1.40659e-05	1.62614e-05	2.12099e-06	0.000168729	6.40691e-05	0.00463836	0.000435841	4.09668e-05	4.51442e-05	1.32844e-05
4622	5	49621413	rs7705285	0.002	0.00356929	0.000781409	0.00726946	0.00263429	0.00755662	0.00111268	0.000163897	0.00692417	0.00161284	0.00155637	0.000224337	0.00167051	2.28435e-05	8.89301e-05	0.00153261	0.0023405	0.00178266	0.00299853	0.00330499	0.00333133	0.000914663	0.00225243	0.00321083	0.000123282	0.0028361	9.49814e-05	0.00115669	0.000321174	0.000868633	0.00089794	0.000194868
4623	5	49479279	rs8188099	0.002	0.00351596	0.00081531	0.00105529	8.00444e-05	0.000159041	0.00142612	0.00015994	0.000126494	0.00529104	3.86008e-05	2.16501e-06	2.68855e-05	6.19554e-05	3.25761e-05	1.59277e-05	0.000143784	6.50471e-07	2.16145e-05	3.24023e-05	2.25351e-06	2.48762e-05	1.28973e-05	1.89437e-05	3.34933e-05	0.00244174	0.0109769	0.00134027	0.00430632	0.0002988	0.000221534	0.000215261
4624	5	49751534	rs145969222	0.002	9.54411e-05	0.00432169	7.67893e-05	0.000609719	4.61377e-05	0.00422186	7.81986e-05	0.000871482	0.000114004	1.1064e-05	8.66174e-07	1.13418e-05	5.02792e-05	1.45086e-05	1.34123e-05	7.58092e-05	1.61465e-05	1.56913e-05	3.56045e-06	2.79202e-05	0.000126932	7.49924e-06	1.27238e-05	1.95644e-06	8.60766e-05	0.000118049	0.00536522	0.000494364	5.33776e-05	6.07306e-05	1.85777e-05
4625	6	114719447	rs760608	0.133	0.000575317	0.0010269	0.000347652	0.000246108	0.00268817	0.00137296	0.00747502	0.000709959	0.000402831	0.00450337	0.000688432	0.00511847	0.00445424	0.00400072	0.00486765	0.000454916	0.00185207	0.00487355	0.00728664	0.00252207	0.00272664	0.00353777	0.00558475	7.53943e-05	0.000666387	0.000118425	0.00130135	0.000103277	0.000768203	0.000782464	0.000325274
4626	6	114713323	rs1033394	0.118	0.000187986	0.00136617	0.00076868	0.000294306	0.0015463	0.0030562	0.000888372	0.00101422	0.000376769	1.01559e-05	8.16899e-06	1.85236e-05	2.96717e-05	1.28764e-05	1.3266e-05	0.000109576	0.000465391	1.55902e-05	2.73076e-05	0.000595578	2.11602e-05	1.48905e-05	1.58428e-05	2.31043e-05	0.000250253	0.000398682	0.0108756	0.00106752	0.000281345	0.000220525	2.93376e-05
4627	6	114716774	rs1577817	0.118	0.000189459	0.00576904	0.000534751	0.00194002	0.00250199	0.00696659	3.87942e-05	0.000479612	0.000224385	0.000711898	3.37966e-05	0.000875851	0.000818496	0.00115257	0.000542238	4.67757e-05	0.000942402	0.000348212	0.00147074	0.000397077	0.00167791	0.000232271	0.000393989	2.41608e-06	0.000228033	7.45337e-06	0.00123392	9.85013e-06	7.967e-06	7.41882e-05	5.65269e-05
4628	6	114705028	rs2205735	0.117	5.54284e-05	4.48227e-05	0.000282655	0.00111789	0.000209721	0.000481576	0.00280027	0.000335908	0.00013778	0.000147067	3.23501e-05	0.000200677	0.000195415	0.000194094	0.000133745	0.000214226	0.000270361	0.000152469	0.000273973	0.000477471	0.000189256	0.000128671	0.000190088	4.60307e-05	8.38684e-05	0.000119484	0.000555486	0.000175816	0.000856684	0.000814339	0.000351863
4629	6	114722063	rs1337334	0.113	0.000340946	0.017167	0.00216549	0.0279112	0.0048757	0.0224575	0.00158515	0.000127458	0.000272914	0.0106075	0.00134113	0.0140174	0.0110665	0.00967481	0.0114108	7.69654e-05	0.00455923	0.0118139	0.0193476	0.00990104	0.00487811	0.00754734	0.0121129	0.000343187	0.00421321	8.90583e-06	0.00439271	3.07715e-05	0.00205233	0.00200341	0.000427014
4630	6	114711095	rs9384900	0.084	0.00175676	0.0105945	0.0143751	0.0181547	0.0471212	0.0134893	0.00204622	0.000217691	0.000223292	0.000175017	5.41448e-07	0.000200985	0.000313232	0.000209207	0.00010786	0.000519372	0.000228934	8.15077e-05	0.000311499	0.000357692	0.000300736	6.90211e-05	0.000113373	2.99651e-05	9.04673e-05	1.40322e-05	0.00275696	7.28762e-05	0.000436325	0.00045057	4.13051e-05
4631	6	114705017	rs2205736	0.072	0.000213761	0.00620413	0.000596495	0.00242738	0.00275599	0.00696129	0.00112826	0.000696613	0.000152995	0.000330024	8.47434e-06	0.00047399	0.0001506	0.000457901	0.000305001	7.45803e-06	0.000486512	0.000196036	0.000547675	0.000250361	0.000449356	0.000108655	0.000252156	1.00213e-05	0.00010585	5.15161e-05	0.00348777	9.81253e-05	2.89511e-05	0.000138329	0.000100898
4632	6	114698393	rs9400716	0.069	0.000336792	0.00829363	0.00198592	9.89605e-05	0.00144681	0.0102457	0.000336364	0.00134582	0.000390281	8.70026e-05	4.82015e-06	0.000112017	7.61806e-05	0.00011678	6.77367e-05	0.000218203	0.000126894	4.43031e-05	0.000126474	8.55559e-06	0.000137566	3.18797e-05	6.03958e-05	5.83681e-05	3.75709e-05	0.000137451	0.00376278	6.28417e-05	0.00154848	0.00174536	0.00093922
4633	6	114691924	rs2205738	0.054	0.000395373	0.00882387	0.000555963	0.000961501	0.000633964	0.0102119	0.00118809	0.000529935	0.000129817	0.000276732	9.44315e-05	0.000295227	0.00039752	0.000181253	0.000231154	0.000154877	4.24329e-05	0.00041781	0.000341332	0.0001794	0.000101326	0.000384599	0.000482894	3.83733e-05	0.000503112	0.000124821	0.00606328	0.000732124	0.000588806	0.000675017	0.000335371
4634	6	114685980	rs7763992	0.052	0.00299257	0.000118911	0.00695854	0.002893	0.00175646	0.000212684	0.000949722	0.000695661	0.00493016	0.000546358	0.000162098	0.000312144	0.001222	0.00035996	0.00032999	0.000325404	0.00163969	0.000674704	0.000499569	0.00255799	7.30087e-05	0.000734275	0.000802629	7.74651e-05	0.000254548	3.86758e-05	0.00410394	1.88411e-05	0.00110363	0.00132577	0.000265544
4635	6	114679177	rs1548225	0.047	0.00096209	0.0155123	0.00284014	0.00483673	0.00405029	0.0148202	0.000127535	0.00175852	0.00085319	0.00155379	0.00012309	0.00228663	0.00137988	0.00213942	0.00167596	0.00133303	0.00988946	0.00130461	0.00356253	0.010447	0.00233859	0.000925075	0.00151643	5.37737e-06	4.52762e-06	0.000274742	0.0325818	0.000627898	0.000276227	0.000596429	0.000484861
4636	6	114707932	rs760610	0.005	0.00473158	0.00507514	0.0100708	0.00207632	0.0243944	0.00575875	0.00366557	0.0139831	0.00305261	0.000217996	5.42018e-05	0.000220511	0.000219597	0.000151244	0.00019311	4.37116e-05	9.02314e-05	0.000319613	0.000315261	0.00022071	0.000108775	0.000291493	0.000353284	8.90726e-05	7.27549e-06	2.5956e-05	0.0132116	4.84027e-05	4.65289e-05	6.61798e-06	3.9937e-05
4637	6	114708100	rs760609	0.004	0.0105366	0.000325859	0.0210204	0.0158966	0.0438831	0.000499189	0.00925143	0.0209465	0.00578998	0.000800038	0.000269124	0.000984046	0.000248002	0.000593009	0.000525923	0.00362437	0.000248251	0.00128818	0.00114866	0.000270627	0.000799491	0.00128968	0.00155656	8.07203e-05	0.000515161	0.000651455	0.000916004	0.000986298	0.000612658	0.000551034	0.000865689
4638	6	114707360	rs2184906	0.004	0.000370154	0.0079841	0.0033022	0.0117488	0.0021589	0.0108798	3.10913e-05	0.000616601	0.000218354	0.000886024	0.000139875	0.000824655	0.00136791	0.000621733	0.000774497	0.000115251	0.00743059	0.000958613	0.00143446	0.00538369	0.000138991	0.000709503	0.00106034	8.05026e-05	0.000502446	1.46454e-05	0.000871629	5.98403e-05	0.000898456	0.000942671	0.000594688
4639	6	114698877	rs7767354	0.004	7.12648e-06	0.000216693	0.000109993	0.000573548	0.0003701	0.00132929	0.011459	0.00136877	0.000158504	0.000254486	0.000121299	0.000294535	0.000334872	0.000226989	0.000192225	0.00123752	0.000191694	0.000302822	0.000367006	0.000433623	0.000272355	0.000366764	0.000411084	0.000123538	0.000148281	0.000261395	0.00403199	4.22043e-05	0.00103638	0.000812661	0.000285583
4640	6	114696790	rs1337332	0.002	0.00178497	0.00114406	0.00883852	0.00826425	0.00933994	0.00117394	0.000665716	0.00283918	0.00274505	0.00485905	0.00322799	0.00524683	0.00356859	0.00408769	0.0064654	0.00159669	0.0246536	0.00443134	0.00377879	0.034386	0.00141688	0.000586018	0.00297952	0.000247239	0.00295768	7.17594e-05	0.00371863	0.000121513	0.000846274	0.000604369	0.000346269
4641	6	114713988	rs1033393	0.002	4.71511e-05	0.00239241	3.47104e-05	0.000680349	0.000204084	0.00300828	0.00165693	0.000146467	3.02172e-05	0.000608539	2.42748e-05	0.00101866	0.000418626	0.00107584	0.000431174	5.39329e-06	0.00425829	0.000172616	0.00129688	0.000207722	0.00333991	0.000118703	0.000196981	1.07755e-05	0.000265333	1.45573e-05	0.00664295	2.95633e-05	0.000370842	0.000432013	0.000145075
4642	6	114679619	rs79445585	0	0.0120191	0.0194387	0.0189219	0.0271523	0.0193682	0.0229013	0.000119736	0.00998943	0.00845592	0.000152953	3.50096e-05	0.000436665	1.38953e-05	0.00035132	0.000387124	0.00501381	0.00128394	0.000139057	0.000933731	0.00236481	0.000774941	0.00013472	0.000178933	0.000286837	0.00283495	8.45505e-05	0.0210701	0.000195982	0.00278434	0.0031309	0.000819181
4643	6	114714501	rs78742943	0	0.0010007	0.00601277	0.00401687	0.0090987	0.00989853	0.00688596	0.000669129	4.84083e-05	0.000546184	0.000562222	0.000199032	0.0010817	0.000621488	0.000794585	0.000850079	0.000103072	0.00945738	0.000725586	0.00121566	0.012164	0.000746428	0.000521209	0.000895944	8.15073e-05	0.000265961	2.60522e-05	0.0037529	0.000118614	0.00101623	0.00103903	0.000517264
4644	3	10804551	rs6800435	0.23	9.43821e-05	0.000606723	6.86198e-06	0.00011946	4.30089e-05	0.000604972	0.00277416	0.00161426	7.27768e-05	3.75359e-05	2.53436e-05	5.36421e-05	4.8782e-05	2.86268e-05	2.25773e-05	0.000555782	0.000166918	6.14147e-05	4.14562e-05	0.000366754	3.21142e-05	5.3015e-05	6.71247e-05	6.70156e-06	9.17111e-05	0.0017342	0.00214815	7.6591e-05	0.000361925	0.000404278	0.000609202
4645	3	10802553	rs35131573	0.163	0.000542404	0.00707187	0.00123317	0.000299343	0.0019208	0.00802918	0.00340868	0.00190574	0.000371954	0.00010522	0.000125071	0.00014587	0.000228051	8.13274e-05	9.19218e-05	0.00157144	0.00380711	0.000194378	0.000149919	0.00621123	7.63426e-05	0.000170073	0.000210637	4.73944e-05	0.000139795	5.66337e-05	0.00681964	0.00017893	0.00120114	0.0015592	0.00112977
4646	3	10801911	rs6442204	0.142	0.000313052	0.00957814	0.000272904	5.36926e-05	0.000304723	0.0114433	0.00158475	0.000461305	0.000299582	7.29517e-07	2.04265e-06	8.21886e-06	2.62412e-06	1.3583e-05	9.55001e-06	0.000106372	0.000120272	2.73908e-06	2.19669e-05	0.000189533	1.54064e-05	1.64058e-06	7.61962e-06	9.38174e-06	0.000134571	0.00054585	0.00425917	0.000441695	8.68551e-06	2.26079e-05	8.88687e-05
4647	3	10801251	rs3900076	0.14	0.00243558	0.0159695	0.00608745	0.00148197	0.00263571	0.0190426	0.000486709	0.00144684	0.00230189	2.05575e-05	1.1262e-05	5.31559e-05	7.20704e-05	5.95921e-05	3.77944e-05	0.00173635	0.000686287	1.03733e-05	5.42903e-05	0.000961083	8.902e-05	8.28691e-06	1.86238e-05	0.000141598	0.000577488	0.000185048	0.0114874	7.96961e-05	0.00254001	0.00277803	0.00130822
4648	3	10800794	rs57922516	0.114	0.00486657	8.33236e-05	0.00121653	0.00120929	0.00668997	0.000173423	0.0280198	0.000734568	0.00620893	0.00180616	0.000646664	0.00183227	0.00173458	0.00132261	0.00145277	0.000657864	0.00111299	0.00254833	0.00249056	0.00332017	0.00118607	0.0023523	0.00264344	0.000575528	0.000147916	0.001082	0.00189488	0.000854727	0.00224938	0.00200173	0.00179191
4649	3	10800703	rs61432137	0.099	0.00773168	0.000397094	0.0098834	0.00384048	0.0167054	0.000308936	0.0141915	0.00276691	0.00270492	0.00385623	0.00129737	0.0039099	0.0044984	0.00275967	0.00294834	0.0028253	0.001025	0.00550204	0.00423492	0.00251937	0.00209478	0.00492739	0.00512532	0.00158709	0.00249411	0.00164937	0.000462949	0.00207865	0.00352312	0.00360095	0.00282278
4650	3	10801693	rs13078886	0.085	0.000220588	0.00315404	0.000348253	3.65046e-05	0.00075882	0.00173199	0.00504354	0.000990638	0.000449687	6.51542e-05	8.2843e-06	6.81624e-05	1.3178e-05	7.01728e-05	2.44683e-05	0.000245305	0.000366061	4.36273e-05	6.21002e-05	0.000569956	8.78622e-05	3.47153e-05	5.38959e-05	5.73188e-06	0.000116892	0.000133494	0.00265777	0.000304062	0.000393474	0.000507086	4.1265e-05
4651	3	10806963	rs71316430	0.013	0.00390953	0.00379309	0.00319818	0.00961852	0.00489502	0.00418986	0.00109935	0.0127609	0.00327647	0.00103546	0.000329157	0.00130996	0.00123238	0.000792527	0.000750144	0.00100614	0.000721953	0.00145375	0.00124192	0.00111217	0.00058971	0.00109706	0.00162694	0.000201445	4.19449e-05	0.00388475	0.00997248	0.000714691	0.00157468	0.00116361	0.000706963
4652	3	10802082	rs79710278	0.007	0.000603722	0.00400418	0.00201275	0.000939705	0.00645989	0.00438991	0.00169001	0.00040275	0.000469438	0.00032374	8.79173e-05	0.000403325	0.000306405	0.000334493	0.000253639	0.00134826	0.00163768	0.000382526	0.000499216	0.00176823	0.000346481	0.000320297	0.000449081	9.57487e-07	0.000277693	0.000201612	0.0120037	1.9758e-06	0.000157098	0.000202112	0.000340486
4653	3	10806057	rs71316429	0.005	0.0162588	0.000527313	0.021865	0.0243573	0.0239282	0.000981959	0.0194523	0.0251717	0.0107287	0.000977263	0.000357113	0.00104775	0.0014398	0.000657884	0.000525116	0.00683307	0.000247873	0.00133716	0.00102952	0.000642818	0.000570477	0.00122579	0.0012293	0.00509354	0.0112397	0.0141315	0.0151142	0.0183934	0.00973409	0.0103779	0.0108206
4654	3	10807667	rs9820724	0.002	0.000258464	0.000199489	0.000182929	0.000203333	9.47937e-05	0.000294238	0.000585884	0.00189001	0.000241309	2.91301e-05	1.32902e-05	3.75612e-05	2.77625e-05	2.3789e-05	1.52756e-05	3.4431e-06	1.52352e-05	1.5314e-05	1.82989e-05	4.8593e-05	3.27535e-05	2.49406e-05	2.68759e-05	1.3629e-05	3.1611e-05	0.000163727	0.00102949	0.000516333	0.000115747	0.000150569	0.000260239
4655	3	10802648	rs350663	0	0.000562443	0.00230303	0.00363137	0.00205971	0.00447308	0.0032859	0.00781104	0.00194618	0.000365887	3.97449e-05	4.37648e-05	2.50428e-05	0.00025901	3.74975e-05	4.20668e-05	0.000403165	0.00797439	4.42099e-05	5.63053e-05	0.00762605	1.92319e-05	2.68071e-05	4.89402e-05	2.72358e-05	2.62891e-05	0.000779949	0.0117641	0.00011925	0.000446634	0.000542497	0.000617497
4656	3	10807153	rs1655658	0	0.000531727	0.000358075	0.000108033	0.000190468	0.000528773	0.000677884	0.0101547	0.000144272	0.000397139	0.000105347	1.97757e-05	8.80083e-05	7.74986e-05	5.78144e-05	5.8775e-05	0.000378388	0.00017467	0.000132992	0.000105938	0.000161371	5.40668e-05	0.000103435	0.000144873	9.51446e-05	0.000120142	0.00056622	0.00788927	0.000438113	0.000288233	0.000146259	0.00023954
4657	11	65383755	rs58950470	0.326	0.0593727	0.000510931	0.0611474	0.0313789	0.048778	0.000622615	0.0205909	0.0177352	0.0621915	0.00363962	0.0013005	0.00385352	0.00405454	0.00177339	0.00233105	0.00844593	0.00081256	0.00625931	0.00413504	0.00439014	0.0021596	0.0068638	0.00548654	0.00179846	0.0146537	0.0301332	0.00975603	0.0300993	0.0126556	0.0122649	0.0101226
4658	11	65380248	rs1784223	0.199	1.79936e-05	0.000910435	5.60856e-05	8.45054e-05	0.000197456	0.0013525	0.00406125	0.000656859	1.91354e-05	5.15627e-06	4.80114e-06	1.40888e-05	1.20966e-05	5.07664e-06	5.72775e-06	2.82251e-05	1.78482e-05	1.59523e-05	7.12136e-06	4.51809e-05	1.16543e-06	1.60715e-05	1.56247e-05	6.36014e-05	0.000468158	0.000932962	0.00458288	0.000264097	0.000318943	0.000312073	0.000154395
4659	11	65382564	rs1787034	0.106	0.0104451	0.000377886	0.00380075	0.0204202	0.00581652	0.000251096	0.000226378	0.00349462	0.0115077	0.0222997	0.0129243	0.0236433	0.0190049	0.0203935	0.0259699	0.003425	0.0231339	0.0212534	0.0244601	0.0325297	0.0183476	0.0194256	0.0218726	0.000348018	0.000162119	0.0132358	0.0074558	0.0112533	0.00309321	0.00217739	0.00318888
4660	11	65378028	rs7122657	0.063	0.000299205	0.000955157	0.00517793	0.00910544	0.0033065	0.00178483	0.0130002	0.0028896	0.000285768	0.00172268	0.000505035	0.00236008	0.0015001	0.00138693	0.00121222	0.00118426	0.000305496	0.00258724	0.00260832	0.000291443	0.00128447	0.00220753	0.00267165	0.00205551	0.0134486	0.00165019	0.0104415	0.000142201	0.00616305	0.00608806	0.00533628
4661	11	65406179	rs7944860	0.011	0.01578	0.000107352	0.0144395	0.0271369	0.00967574	0.000154478	0.0131479	0.0102149	0.0170761	0.00441263	0.00208324	0.00472467	0.00565998	0.00296232	0.00253177	0.00634863	0.000627542	0.00685318	0.00455828	0.00187387	0.00172412	0.00668949	0.00705312	0.00206025	0.0380026	0.0121624	0.00862169	0.0273478	0.00212765	0.00144203	0.00220608
4662	11	65412035	rs2448490	0.009	0.00407274	0.000171419	0.00344443	0.000125552	0.00734389	0.000159297	0.00241321	0.0178128	0.00294101	6.54347e-06	4.81524e-05	7.48667e-06	5.4847e-05	4.27174e-06	1.2184e-05	3.4173e-05	0.000130669	4.98509e-05	4.36278e-05	0.000510277	2.72866e-05	7.53822e-05	8.1663e-06	6.08489e-05	0.000614028	0.0069884	0.0071955	0.00248806	0.000528501	0.000611685	0.00018657
4663	11	65405699	rs4930156	0.008	0.0139197	0.000302527	0.0143961	0.0387456	0.00812709	0.000105232	0.0143542	0.00235236	0.0207265	0.0252173	0.011476	0.0265653	0.0261822	0.0180247	0.0193227	0.0262117	0.00538532	0.0322364	0.0266763	0.0230664	0.0147411	0.0352284	0.0307557	0.00108376	0.0179722	0.0178865	0.00859672	0.0258997	0.0110723	0.011027	0.013611
4664	11	65406393	rs2509948	0.006	0.00225383	7.09668e-05	0.0624509	0.100572	0.0438116	0.000566561	0.0114673	0.0152755	0.00176927	0.0682617	0.0331317	0.0695688	0.0808293	0.0468138	0.0474704	0.0145027	0.0221882	0.0864113	0.0725767	0.0379052	0.0320212	0.080095	0.0800888	0.0184473	0.102285	0.0191409	0.00907236	0.00978735	0.0207821	0.0200026	0.0151272
4665	11	65437472	rs11227249	0.003	0.000172467	0.00808281	0.000287156	8.25849e-05	0.000146805	0.00858504	0.0024738	0.00882945	0.000435282	2.53483e-05	6.78479e-06	4.80502e-05	2.57303e-05	2.66107e-05	2.12457e-05	6.14378e-05	1.82124e-05	3.21764e-05	3.70406e-05	3.96543e-05	3.97466e-05	2.9904e-05	4.09238e-05	2.65613e-05	0.000465407	5.39562e-05	0.0167155	0.000381853	8.9101e-05	5.8902e-05	7.36471e-05
4666	11	65462843	rs11227261	0.003	0.00036017	0.0225123	0.00228145	0.0322212	0.000555925	0.026186	0.0113888	0.000521869	0.000160838	0.00504585	0.000947269	0.00575921	0.00487141	0.00422958	0.00407138	0.0020665	0.00045075	0.00600126	0.00613306	0.00086137	0.002139	0.00477284	0.00708169	0.000739435	0.00321589	0.000366158	0.0263623	0.000238514	0.00423368	0.00401233	0.00329632
4667	11	65428178	rs11227248	0.003	0.00029204	0.00311022	0.00129272	0.000440331	0.00153495	0.00372335	0.00715718	0.00584065	0.000180671	3.22833e-05	3.50851e-06	3.53095e-05	3.63342e-05	2.37109e-05	1.8933e-05	0.000121338	6.17822e-05	2.85349e-05	3.93252e-05	0.000130801	3.06769e-05	2.42366e-05	3.86713e-05	0.000242937	0.000130754	0.00131646	0.0101404	0.000178713	0.00107177	0.000776669	8.87401e-05
4668	11	65438345	rs11227250	0.003	9.99575e-05	0.000150174	8.20458e-05	0.000261923	6.2706e-06	0.000440747	0.00330429	0.00259431	0.000118001	1.71016e-05	3.91732e-06	3.69525e-05	1.01659e-05	1.58562e-05	1.6721e-05	4.41552e-06	4.08933e-05	1.24136e-05	1.41403e-05	2.6593e-05	1.75002e-05	1.18034e-06	9.27551e-06	3.51408e-05	2.88235e-05	5.4725e-05	0.00429738	0.000113299	0.000271082	0.000268717	0.000151866
4669	11	65474443	rs12281400	0.002	0.0116795	0.00384029	0.00881771	6.23737e-05	0.0071214	0.00411027	0.00184987	0.0285604	0.0168281	3.04514e-05	3.62084e-05	4.90788e-05	5.28274e-05	1.84357e-05	2.04774e-05	0.00152113	0.000250143	7.00703e-05	4.49066e-05	0.000748993	3.69856e-05	6.4765e-05	7.59675e-05	0.000276987	0.00379265	0.00528703	0.0120061	0.00151139	0.00221817	0.00258295	0.000941107
4670	11	65420760	rs10896027	0.002	0.0060432	0.000414692	0.00312358	0.00838408	0.00304544	0.000219658	0.0030244	0.00369257	0.00837284	0.00376138	0.000841014	0.00351432	0.00232033	0.00220892	0.00333931	0.00978632	0.00180604	0.00381243	0.00444663	0.00335677	0.00307949	0.00165522	0.00375387	0.000366414	2.1548e-05	1.68979e-05	0.00187314	0.00168756	0.0049746	0.00443791	0.00461194
4671	11	65463447	rs4930304	0.001	0.00210527	0.00565792	0.0284168	0.0270967	0.024547	0.00766167	0.00850415	0.00180992	0.000534987	0.00346245	0.000854942	0.00399095	0.00413622	0.00259414	0.00225614	0.00472834	0.000548906	0.00474784	0.00431013	0.000830584	0.0019446	0.00380217	0.00496626	0.00445096	0.0240797	0.000834445	0.0260288	0.000289061	0.0097531	0.0102373	0.00596214
4672	11	65477954	rs34007146	0.001	0.000341626	0.00416363	0.0014057	0.00117169	0.00167257	0.00522086	0.00948751	0.0144439	0.000447348	0.000657537	0.00034458	0.000749538	0.000793644	0.000458769	0.000533123	0.00106231	0.00088687	0.00098634	0.000977475	0.00213216	0.000547871	0.000894775	0.00114835	0.000126948	0.000685173	0.00187865	0.0077934	0.000417512	0.00158327	0.0018875	0.00024754
4673	11	65485218	rs3372	0.001	4.40911e-05	0.00188629	2.08428e-05	3.90755e-05	7.39081e-05	0.00250136	0.00471027	0.000179654	0.00013301	1.45327e-05	4.43872e-06	1.64688e-05	1.48046e-05	1.00782e-05	8.36092e-06	0.000193354	1.01818e-05	1.90563e-05	1.73334e-05	2.00035e-05	1.46297e-05	1.33782e-05	2.05931e-05	1.35362e-05	4.77675e-05	0.0010389	0.00405425	0.00051553	5.95618e-05	5.45355e-05	0.000150004
4674	12	92246786	rs4240748	0.174	0.00105383	0.0158461	0.00439562	0.0292195	0.00723767	0.0206794	3.6262e-05	0.00210176	0.00118724	0.00329764	0.00045361	0.00356141	0.00432765	0.00288742	0.0029058	0.000512443	0.000598006	0.00362853	0.00513425	0.00138175	0.00167529	0.00269537	0.00444977	0.000359113	0.00126379	0.000102546	0.0101057	0.000186169	0.00128912	0.000580426	0.0005366
4675	12	92252357	rs10745572	0.1	0.00384275	0.00780955	0.01048	0.0034388	0.0108933	0.0093945	0.00324433	0.0438359	0.00410922	0.0111123	0.00845707	0.0149196	0.0136895	0.00830001	0.012458	0.00170892	0.0443474	0.0194421	0.0194865	0.0719415	0.00800053	0.0169064	0.02225	0.00108945	0.00412488	0.000125314	0.0158897	6.5746e-05	0.00491491	0.00422473	0.000629671
4676	12	92248851	rs7294593	0.094	0.00186596	0.000467643	0.00284199	0.0209577	0.000595346	0.000490867	0.00206439	0.00430384	0.00125565	0.000907347	0.0004778	0.000404693	0.00048307	7.61878e-05	0.000264294	0.000685396	0.00209275	0.00183248	0.00044509	0.00202199	0.000449657	0.00236242	0.00214309	0.000428106	0.0012808	0.00010527	0.00668034	0.000119128	0.00291608	0.00235756	0.000300869
4677	12	92254654	rs7953300	0.089	0.000356975	0.00306846	7.67037e-05	0.0012671	0.000162935	0.00271738	5.02658e-05	0.00331769	0.0013131	6.63031e-05	1.21429e-05	5.57634e-05	6.0596e-05	4.11748e-05	4.74397e-05	0.000217827	0.000428582	0.000121013	0.000105161	0.000627484	4.30751e-05	0.000114824	0.000149495	1.12918e-05	0.000294768	9.65125e-05	0.000175416	0.000712237	0.000379276	0.000497838	0.000230175
4678	12	92256812	rs10777340	0.088	0.000284021	0.00931878	0.000418857	0.0259473	3.66429e-05	0.00956522	0.000142128	0.000193681	0.000234633	0.010289	0.0019262	0.0113262	0.00952394	0.00858931	0.0115662	0.0012498	0.00357161	0.014519	0.0158698	0.00035727	0.00331365	0.0101862	0.0153615	7.09737e-05	0.00290358	0.000104823	0.00648418	0.000153497	0.00120839	0.00137473	0.000407582
4679	12	92256818	rs10777341	0.085	7.61993e-05	0.00587068	0.000311699	0.0384581	0.000323249	0.00664786	0.000112941	0.000100231	2.23578e-05	0.0063212	0.000936755	0.00690603	0.00583097	0.00612745	0.00723489	0.000301032	0.00365859	0.0085294	0.00946008	0.00333044	0.00100769	0.00613818	0.00900099	8.62206e-05	0.00185517	1.82231e-05	0.00672272	8.15912e-05	0.00100394	0.00100026	0.00039857
4680	12	92249086	rs7295223	0.075	0.0028218	0.00883433	0.00630093	0.0125166	0.0087915	0.0107953	0.000592589	0.00530443	0.00109237	0.00169218	0.000474082	0.00168948	0.00188358	0.00123688	0.00134424	0.00168182	0.000127258	0.00247749	0.00236268	0.000362481	0.000961314	0.00229132	0.0027664	0.00038937	0.00126596	1.99615e-05	0.015339	1.2368e-06	0.00221318	0.00242119	0.00138318
4681	12	92248647	rs10777339	0.073	0.0101553	0.00344642	0.0674365	0.0278364	0.0594141	0.00387224	0.000729304	0.00226572	0.00808274	0.00535447	0.00037189	0.00537354	0.00611298	0.00531972	0.00547142	0.000890989	0.00131738	0.00617396	0.00828184	0.00137737	0.00157241	0.00426486	0.00618383	0.000891265	0.00783345	0.000109491	0.00380936	0.000313619	0.00311478	0.00374731	0.00100797
4682	12	92257303	rs11106309	0.071	0.00186381	0.00137109	0.00249545	0.00325426	0.00464579	0.00229017	0.0065191	0.00031885	0.00168506	0.000755521	0.000108642	0.00080888	0.00113664	0.000677298	0.000624009	0.000402095	0.000303491	0.000892591	0.00133258	0.000388953	0.000554909	0.000730466	0.00101682	5.67562e-05	0.000521705	0.000321236	0.00129774	0.00046296	0.000709902	0.000879478	1.56723e-05
4683	12	92257133	rs10777342	0.058	0.00168917	0.00313718	0.00770917	0.00924026	0.00720134	0.00356062	0.00175945	0.00139349	0.00227928	0.00169364	5.55636e-05	0.00199695	0.00221982	0.00188903	0.00169896	0.00010206	0.00096067	0.00169579	0.00254461	0.000881821	0.000911993	0.00114668	0.00177092	6.15504e-05	0.000604704	0.000120452	0.00449763	0.000159573	0.000762763	0.00109369	0.000121773
4684	12	92258265	rs6538300	0.023	0.000132546	0.00762874	0.00024755	0.00245326	0.000477151	0.0076859	0.00580902	0.00220802	0.000159294	1.49503e-05	5.54976e-05	9.59616e-05	8.63313e-06	1.89156e-05	5.44658e-05	0.000765326	0.000379221	0.000172173	6.47115e-05	0.000789886	2.67962e-05	0.000150824	0.000207965	7.67996e-05	0.000239349	1.3727e-05	0.0146653	0.000148374	0.00225602	0.00256045	0.000814057
4685	12	92248398	rs7957285	0.02	0.00143508	0.00143061	0.005417	0.00634748	0.00758553	0.00190552	0.000327855	0.00029969	0.00150966	0.0015454	4.78612e-05	0.00166571	0.00148443	0.00165829	0.00128323	0.000530401	0.00269798	0.000907247	0.00272813	0.00279269	0.001624	0.000577661	0.000999032	9.59192e-05	0.00054751	7.36324e-06	0.000551058	2.4589e-05	4.42565e-05	0.000217266	0.000102076
4686	12	92250108	rs7964689	0.017	4.17379e-05	0.00685549	0.00021721	0.000329248	0.00150549	0.00772485	0.00622161	0.000688905	1.04862e-05	6.31087e-05	8.18018e-06	0.000109942	1.87266e-06	0.000120163	3.72268e-05	0.000612404	0.000346923	1.95664e-05	0.000112963	0.000445696	0.000394825	2.63944e-05	3.93908e-05	2.07522e-05	8.255e-05	4.24061e-05	0.00252014	5.73811e-05	0.000651788	0.000597561	0.000296232
4687	12	92257509	rs11106310	0.013	0.00028713	0.00130662	0.000515647	0.00204168	0.00117262	0.00228891	0.00448559	0.000413568	0.000652397	0.000118618	0.000195951	0.000171928	0.000443129	2.59522e-05	0.000251313	0.000935175	0.00098854	0.00035125	0.000219379	0.0018263	4.12031e-05	0.000281958	0.000383148	0.000102647	4.28166e-05	4.5849e-06	0.00175795	7.49622e-06	0.000669956	0.000504531	0.00111544
4688	12	92253289	rs4842791	0.013	0.00263321	0.000987053	0.00612718	0.00318413	0.00622964	0.000605255	0.00112965	0.00939297	0.00145361	0.000170873	6.19554e-05	0.000157799	0.000353239	0.000135986	0.000134152	0.00408434	6.20235e-05	0.000302704	0.000260051	0.000120302	2.45202e-05	0.000266726	0.000381692	0.000164731	0.00087436	0.000793478	0.0120569	0.000275972	0.0030372	0.00353914	0.00152746
4689	12	92243612	rs7958824	0.003	1.23604e-05	0.00648463	3.28923e-05	0.000454645	0.000279187	0.00541264	0.000207491	3.11753e-05	4.40722e-06	5.98077e-05	6.98632e-06	0.00013055	7.03656e-05	9.80124e-05	8.43853e-05	0.000649313	0.00237874	8.03911e-05	0.000393142	0.00131992	0.000225993	3.92828e-05	8.20756e-05	2.29636e-06	3.07602e-05	1.31333e-05	0.00165254	7.45277e-05	0.000203057	0.000207063	7.5848e-05
4690	12	92243186	rs10128787	0.002	3.79366e-05	0.00759855	0.00012794	0.000508249	0.000131843	0.00802288	9.84481e-05	4.18581e-05	6.37419e-05	0.000177136	1.67516e-05	0.000237139	0.00023579	0.000337917	5.68507e-05	0.000100477	0.000182914	3.48948e-05	0.000120629	9.26712e-05	0.00120143	3.80348e-05	4.88404e-05	4.17442e-06	0.000831362	4.5723e-05	0.00047759	0.000401213	3.81763e-05	4.39198e-05	9.63255e-06
4691	12	92253620	rs4842792	0.001	0.000182374	0.00546756	0.00120498	0.00546715	0.00178949	0.00690019	0.00348562	0.0037051	0.000136964	0.0011003	0.000258613	0.00127386	0.000908474	0.00101072	0.000917132	0.000626884	0.000210394	0.00164672	0.00165214	0.0001334	0.000706713	0.00140641	0.00192314	5.88525e-05	0.00072709	3.06836e-05	0.00102842	1.20776e-05	0.00146817	0.00166087	0.000752041
4692	12	92243442	rs10777338	0	3.27185e-05	0.00863281	0.000136014	0.000250333	9.32114e-05	0.00874937	9.16654e-07	4.96865e-05	5.02892e-05	3.62862e-05	2.72534e-06	0.000181431	8.09683e-05	0.000155311	0.000118935	7.02138e-05	0.0034498	3.47318e-05	0.000395749	0.00167255	0.000488654	1.5148e-06	3.83086e-05	1.25474e-05	0.000690899	6.78814e-05	0.00243624	0.000505253	4.95529e-05	3.91076e-05	3.68078e-05
4693	12	92252935	rs12825400	0	5.29711e-05	0.00369138	0.000147246	0.000240416	0.000207474	0.00305691	8.63709e-05	0.0020186	2.89951e-05	9.47724e-05	3.28056e-05	0.000122531	0.00014191	9.87808e-05	8.09735e-05	0.000298894	0.000324002	0.00011	0.000131978	0.000564406	7.98593e-05	9.10229e-05	0.000135347	7.71513e-07	1.85159e-05	0.000338334	0.00121975	0.000221994	0.000261544	0.000315322	0.000149865
4694	15	47686081	rs281299	1	0.00447649	0.000504874	0.0130936	0.00215788	0.0117887	6.47008e-05	0.00993791	0.000319034	0.00331411	0.000700376	0.000228711	0.000754593	0.0011059	0.000566565	0.000613008	0.00114708	0.00183813	0.000755358	0.00099885	0.0031853	0.000474184	0.000620831	0.000931236	0.000378752	0.000267506	0.000173334	0.00640614	6.95554e-05	0.00380315	0.00423194	0.00158655
4695	15	40566759	rs56282503	0.358	0.00342837	0.000444863	0.0192212	0.0179073	0.0324332	0.000472937	0.00428826	0.0115463	0.00492847	0.0110125	0.00470195	0.0115606	0.0125763	0.00662828	0.00758141	0.00368827	0.00157826	0.0177271	0.0129316	0.00638287	0.0056015	0.0200349	0.0172844	0.00232352	0.0363584	0.000105061	0.00289381	0.00116019	0.00629345	0.00748264	0.006585
4696	15	40567237	rs56205728	0.327	0.0138493	0.000414241	0.0102418	0.00250859	0.0185255	0.000356624	0.00924788	0.00476688	0.0164509	0.00182564	0.000791561	0.00294618	0.00137036	0.00161777	0.00123521	0.00671735	0.000187197	0.00355873	0.00260048	0.00144742	0.00202792	0.00392924	0.00288506	0.00117338	0.0128267	0.00479011	0.00623912	0.00442947	0.00362594	0.00399492	0.00279081
4697	15	40569884	rs28676999	0.1	0.00937595	0.000560151	0.00414369	0.00359622	0.0136593	0.000868361	0.00162333	0.0142795	0.00605147	0.00110134	0.00035748	0.00136582	0.00105336	0.000682643	0.000782344	0.000117018	0.00022397	0.00165843	0.00125336	0.000536172	0.000615812	0.00157628	0.0018114	0.000683678	0.0046717	0.00757996	0.00698829	0.00245264	4.55081e-05	0.00015939	0.000737295
4698	15	40572192	rs11857340	0.059	0.026834	1.88276e-05	0.0246737	0.00637875	0.0319922	0.000132143	0.0126795	0.00889575	0.0227748	0.00137802	0.000372934	0.00140977	0.00147339	0.000695156	0.000855567	0.00266162	0.000336324	0.00222059	0.00161785	0.00157772	0.000985163	0.00222847	0.00192908	0.000421589	0.000385668	0.00396262	0.00374785	0.00413284	0.00527083	0.00563432	0.00499651
4699	15	40573201	rs55927878	0.05	0.00343275	1.18762e-05	0.000747487	0.00137275	0.00122923	8.84049e-05	0.0110013	0.0163202	0.00306438	0.00116261	0.000622443	0.00116548	0.00121014	0.000716338	0.000785749	0.000624562	0.000405548	0.00196804	0.00135688	0.00128684	0.000670047	0.00177435	0.0017895	7.67261e-05	0.000866048	0.00133333	0.00385562	0.00150082	0.000850216	0.000676326	0.00116477
4700	15	40577469	rs56203022	0.021	0.00717619	0.000946514	0.00376374	0.0451815	0.0105722	0.0011222	0.00991315	0.0179014	0.00673722	0.00129471	0.000469166	0.00116981	0.00377641	0.00109717	0.00155309	0.00411901	0.00413814	0.00102462	0.00110849	0.00467273	0.000184687	0.000801563	0.00112062	5.28321e-05	0.00129583	0.000288794	0.00132469	0.000129376	0.00291089	0.00280266	0.000668075
4701	15	40596844	rs3784397	0.004	9.72357e-05	0.00293142	0.000262303	0.000404095	0.000508787	0.00331895	0.0016869	0.00125021	0.000234111	3.46097e-05	2.6912e-05	6.79442e-05	5.32178e-05	2.66689e-05	3.84994e-05	0.000151813	7.31516e-05	0.000101843	7.92942e-05	0.000177078	3.08991e-05	8.40093e-05	0.00010488	0.000125502	0.000972017	0.000437684	0.0116683	0.000663746	0.00137072	0.00149682	0.000603197
4702	15	40596866	rs3784398	0.004	0.000155484	0.00447746	0.00208158	0.000700177	0.00193054	0.00466965	0.00160713	0.00185892	0.000925701	0.00116012	0.000495552	0.00144402	0.00116263	0.000788241	0.000833635	0.00201484	0.00107365	0.00161466	0.00154854	0.002232	0.0010685	0.00140666	0.00179657	0.000508852	0.00227285	0.00542241	0.0278752	0.00178242	0.00517055	0.00562774	0.00207706
4703	1	174015259	rs6701877	0.179	0.000128138	0.0129058	0.000281361	8.63823e-05	0.000324436	0.0157127	0.00019587	0.00210459	5.75276e-05	3.02789e-05	1.0931e-05	3.67414e-05	5.15739e-05	3.1728e-05	2.02386e-05	0.000223534	6.99055e-05	3.35192e-05	4.28501e-05	0.000148699	3.71162e-05	3.00565e-05	4.09854e-05	3.86992e-06	7.77617e-05	0.000135359	0.00350338	0.000146571	0.00017115	0.000214952	0.000193864
4704	1	174015261	rs61826828	0.177	0.000256955	0.0146892	0.00031176	2.12053e-05	0.000365164	0.0176497	0.00107144	0.00221119	0.000209072	8.48513e-06	2.20929e-06	7.93941e-06	8.91526e-06	2.08994e-05	6.90433e-06	0.000101084	5.93712e-06	4.55929e-06	9.67289e-06	4.23208e-05	2.09672e-05	4.87379e-06	1.52434e-06	6.84045e-06	0.000171475	0.000651787	0.00139725	0.000130637	0.000133974	0.00017348	0.000143233
4705	1	174015265	rs6678487	0.098	2.32204e-05	0.00588623	0.000187227	2.32256e-05	0.00019728	0.00490043	0.000397322	0.000740133	3.37169e-05	4.65487e-07	1.53737e-06	1.32859e-06	1.24521e-05	3.39444e-06	1.02379e-06	6.12834e-05	4.83816e-05	2.15729e-06	1.99652e-06	5.63532e-05	5.25685e-06	2.01431e-06	4.07887e-06	3.31718e-06	0.000105973	0.000437214	0.0036211	0.000532851	6.08587e-05	6.57279e-05	6.02356e-06
4706	1	173998991	rs111772966	0.05	3.22333e-05	0.0269791	0.000334467	0.00172649	0.00085499	0.0309182	0.000403731	0.00390228	0.000103426	0.000637704	0.000211366	0.000792704	0.00105324	0.000725606	0.000598085	0.000332431	0.00203655	0.000705804	0.000921543	0.00325379	0.000497085	0.000586991	0.000845095	7.4189e-06	0.000819268	0.000242833	0.00548276	0.000230499	0.000177969	0.000238057	7.46199e-05
4707	1	173959014	rs6425265	0.026	8.1734e-05	0.00371277	0.000284315	6.48348e-05	0.000189547	0.00503346	0.00068414	0.00972238	0.000149593	1.98058e-05	5.85289e-06	4.04848e-05	1.86281e-05	2.31536e-05	1.90718e-05	7.31268e-05	0.000110834	2.44595e-05	3.83451e-05	0.000180195	5.54026e-05	2.22902e-05	3.37521e-05	1.26887e-05	8.76095e-05	0.000296846	0.0112362	0.000325314	0.000209127	0.000240042	9.54423e-05
4708	1	174003373	rs10912719	0.006	0.000215698	0.00673345	0.00011558	1.63696e-05	7.75745e-05	0.00825039	0.000870943	0.00218665	0.000165414	6.4981e-06	1.12232e-06	6.77799e-06	2.74379e-06	1.01288e-05	4.85702e-06	7.6659e-05	1.23878e-06	7.91042e-08	1.34284e-05	3.15052e-05	1.58522e-05	5.30272e-07	4.67827e-06	4.23138e-06	0.000130991	0.0013633	0.00286251	0.00051227	0.00018278	0.000164925	5.78286e-05
4709	1	173891695	rs61827956	0.006	0.000661633	0.00239821	0.00340958	0.000670869	0.000234025	0.00183895	0.00608754	0.00530323	0.00166418	1.38748e-05	0.000371903	0.000464624	0.000258598	0.00018725	3.4634e-05	0.000162296	0.000557141	0.00047309	0.000385765	0.00215774	0.000180306	0.000690822	0.000529263	1.18495e-05	0.000721374	0.000169155	0.00277925	0.000166294	0.00022677	0.000284553	0.000470987
4710	1	173886037	rs2227590	0.006	0.00307911	0.00171445	0.00151036	0.000247234	0.00264657	0.00192571	0.00431958	0.0109815	0.00267717	4.92064e-05	4.77694e-05	6.6292e-05	4.13954e-05	3.17153e-05	2.43337e-05	0.00146221	4.03266e-05	0.00011212	8.17605e-05	0.000200782	8.48958e-05	0.000101522	0.000119766	0.000129588	2.95099e-05	0.00272489	0.0136834	0.000295669	0.00152598	0.00150306	0.000468463
4711	1	173885536	rs2227593	0.006	0.00837613	0.00477373	0.0138777	0.0105745	0.0272691	0.00550742	0.0161696	0.0151194	0.0040945	0.000760275	0.000199857	0.000843432	0.00091735	0.000456801	0.000478582	0.00118714	1.47802e-05	0.00123738	0.000887517	1.60909e-05	0.000349355	0.00114538	0.00133318	0.00149438	0.00788651	0.00252748	0.0380549	0.000512275	0.0056144	0.00564255	0.00253529
4712	1	173987798	rs10798302	0.005	0.000135442	0.00714809	0.000562798	0.00178158	0.00114303	0.00795898	0.00066053	0.00753384	0.000240538	0.000382093	0.000155773	0.000570181	0.000404559	0.000391768	0.000384952	0.00107807	0.000715209	0.000615879	0.000750545	0.00162328	0.000461028	0.000566504	0.00067173	3.37649e-05	0.000728256	0.000112865	0.0150945	0.000530887	0.000693757	0.000870129	0.000265644
4713	1	174014507	rs6677660	0.005	0.000192074	0.00584668	0.000727424	0.000226709	0.00127691	0.00680688	0.00354762	0.00458367	0.000234185	0.00015728	2.20322e-06	0.000221228	0.000140477	0.000222406	0.000120427	0.00050072	0.000258703	5.99017e-05	0.000185394	0.00124323	0.000242638	4.44565e-05	8.89762e-05	4.85522e-05	9.67567e-05	2.57599e-05	0.00592539	2.31792e-05	0.000276271	0.000487024	0.000260137
4714	1	173869630	rs2295958	0.005	0.00388437	0.00380605	0.0125025	0.00435033	0.0200552	0.00442822	0.00694907	0.00799856	0.00157689	0.000649114	0.00024844	0.00080665	0.00132608	0.000599562	0.000536699	0.000802003	0.00432748	0.000883175	0.000826344	0.00369345	0.000230609	0.000574445	0.000679441	0.000454299	0.000999148	5.03105e-05	0.00679427	5.60749e-05	0.00175556	0.00156089	0.000736194
4715	1	173884739	rs2227597	0.005	0.000350028	0.000721626	0.000771565	4.71961e-05	0.000405457	0.00128631	0.0104338	0.00975577	0.000342231	1.41494e-05	1.29069e-05	2.65602e-05	7.30355e-06	4.78909e-06	1.53685e-05	0.000177619	2.25249e-05	4.24912e-05	3.10235e-05	0.000112176	2.78135e-05	4.00858e-05	5.04696e-05	0.000119071	8.05771e-05	0.000835877	0.000515848	0.000425554	0.000159967	0.000356178	4.79864e-05
4716	1	173977994	rs2860845	0.005	0.000224316	0.00792411	0.000395966	0.000126963	0.000299125	0.010103	0.00131898	0.0055957	0.000228325	0.000133298	5.41898e-05	0.000214692	0.000116463	9.32505e-05	0.000108235	0.000290095	0.000119477	0.000205516	0.000187724	0.00027493	0.000126379	0.000189157	0.000242962	3.18561e-05	0.000507292	0.000241016	0.000819445	3.3001e-05	0.000428369	0.000545579	0.00028821
4717	1	173897522	rs9283385	0.004	8.92747e-05	0.000186682	0.000271966	0.000157377	0.000512118	0.000656992	0.00369591	0.00284015	0.000113191	2.66837e-05	9.14642e-06	4.55884e-05	3.57798e-05	2.71283e-05	2.59468e-05	3.44892e-06	0.000196519	3.82774e-05	3.68371e-05	0.000335088	1.74168e-05	2.71648e-05	4.60039e-05	3.48072e-05	1.74099e-05	0.000157908	0.00228146	5.33352e-05	0.000421648	0.000441068	0.00036224
4718	1	173984763	rs12063313	0.004	3.29403e-05	0.00486961	4.42595e-05	1.82398e-05	6.3282e-05	0.0102794	0.00125013	0.00116681	7.0127e-05	3.27209e-06	1.0826e-05	1.0018e-05	6.62869e-07	1.55907e-05	5.74318e-06	9.91815e-05	0.00011146	2.28586e-05	5.6008e-06	0.000270071	2.03528e-05	2.39203e-05	2.90539e-05	8.55225e-06	6.67102e-05	0.000148199	0.00725982	0.00036752	0.000287155	0.000332491	0.000157728
4719	1	173892074	rs9286896	0.004	0.000217739	0.00131003	0.00163403	0.000556456	0.0017833	0.000421263	0.0024391	0.0253183	0.000148186	8.27515e-06	4.31502e-05	7.22156e-05	3.52589e-05	2.39269e-05	2.29871e-05	0.00208722	0.000413825	8.26987e-05	4.89233e-05	0.00135588	6.74938e-05	8.82808e-05	0.000104634	4.41722e-05	0.000194536	0.00155464	0.025888	0.00207714	0.000905955	0.00133716	0.000241642
4720	1	173978135	rs1987873	0.004	0.000339132	0.00757544	0.000577539	0.00108489	0.000851125	0.00931551	0.00118541	0.00103424	0.00022573	0.000236179	0.000124524	0.000285848	0.000356641	0.000188517	0.000196138	0.000751313	0.000423484	0.000402066	0.000301813	0.000132747	8.23154e-05	0.000367387	0.000463481	5.44226e-05	0.000451317	0.000195496	0.000174582	0.000111304	0.000767797	0.00090987	0.000464928
4721	1	174031391	rs57558522	0.004	0.000102419	0.00125359	0.000291946	0.000109939	0.000149461	0.000733972	0.000869583	0.000718083	0.00012439	3.30791e-05	8.23676e-06	4.64343e-05	6.29574e-06	2.40727e-05	2.49272e-05	6.26436e-05	2.39783e-05	4.9267e-05	4.89186e-05	3.7306e-05	2.92494e-05	4.13655e-05	5.93846e-05	9.75435e-06	3.5279e-05	0.000664663	0.00134999	0.00116515	9.00431e-05	0.000121734	6.34491e-05
4722	1	174038968	rs61826843	0.004	3.52637e-05	0.00499511	7.90539e-05	0.000109657	0.000245625	0.00593913	0.00667494	0.0134541	6.40431e-05	1.37397e-05	7.22903e-06	2.4016e-05	1.82025e-05	1.42159e-05	1.14753e-05	3.11389e-05	0.00014707	1.94389e-05	2.1242e-05	0.000289659	1.8436e-05	1.77725e-05	2.45332e-05	2.79398e-05	5.24304e-05	0.000819246	0.0205511	0.000761242	0.000400893	0.000458289	0.000282773
4723	1	174007908	rs12076799	0.004	9.23704e-05	0.00488222	1.68341e-05	7.12926e-05	0.000313103	0.00546995	0.00708994	0.00135082	0.000167587	9.97534e-06	2.01864e-06	1.6831e-05	9.77307e-06	8.64462e-06	7.13996e-06	3.93472e-06	6.30482e-05	1.29019e-05	1.65571e-05	0.000115846	1.56335e-05	1.05867e-05	1.41128e-05	1.69289e-05	2.98077e-05	3.09236e-05	0.00720718	0.000168289	0.000234966	0.0002529	0.000232246
4724	1	174015631	rs6696163	0.004	0.00047364	0.000519633	0.00156577	0.00119938	0.00110443	0.00052619	0.00186564	0.000420027	0.000614058	0.000149495	1.42342e-05	0.000152256	0.000196014	0.000198997	9.38035e-05	0.00129022	6.98827e-05	9.09049e-05	0.000241956	4.8521e-05	0.000277818	6.58275e-05	0.000114966	1.07942e-05	0.000322765	3.32124e-05	0.00346538	0.000882077	0.000143296	0.000155269	0.000194695
4725	1	174029942	rs9943230	0.004	3.60189e-05	0.00400919	0.00120145	0.00693325	0.000899611	0.00600138	0.000212736	0.00032651	0.000649616	0.000289873	4.11336e-06	0.00014969	0.000155897	0.000191826	0.000138914	0.00251826	0.000545027	0.000337218	0.000278695	0.000860649	2.99192e-05	0.000290729	0.000338778	1.64772e-05	0.000506368	0.000438661	0.0139202	0.000515127	0.00054864	0.000789603	0.000224146
4726	1	174004150	rs6673632	0.004	0.000254629	0.00431773	0.00165998	0.0104469	0.0049815	0.00459656	0.00344065	0.00046377	0.000470187	8.07475e-05	2.68151e-06	0.000119639	0.00013443	0.000134119	0.000139513	0.000651542	0.00412206	0.000120488	4.53433e-05	0.00389644	0.000428617	7.67645e-05	0.0001392	2.91685e-05	8.12556e-06	5.72766e-06	0.00257661	6.21445e-05	0.00041989	0.00037971	0.000190871
4727	1	174031986	rs55988379	0.004	0.00100815	0.00704536	0.00419448	0.0109187	0.00296142	0.00622127	0.00401924	0.00622246	0.000860639	0.000202723	0.000735845	0.000863478	4.58434e-05	0.000554502	0.00130265	0.00383391	0.00105193	0.000305265	0.000196382	0.00514658	0.000507921	0.0014732	0.00102997	0.000606362	0.00186273	0.00011189	0.0177716	7.49705e-05	0.00422815	0.00450011	0.00178523
4728	1	174032222	rs61826842	0.004	4.87706e-05	8.51825e-05	0.0024648	5.1558e-06	0.00209844	0.0012571	0.00882168	0.00282568	0.00013253	0.0256455	0.0131633	0.0313754	0.0210215	0.0219399	0.0293249	0.00251341	0.00274804	0.0381034	0.0365798	0.0114058	0.013636	0.0360138	0.0423558	0.000490918	0.0048412	0.000221389	0.00384425	3.05618e-05	0.00245162	0.00269196	0.00127455
4729	1	173911709	rs12085939	0.004	0.000304377	0.0109258	0.00102346	0.000666769	0.00150523	0.0101768	0.00431879	0.00144178	0.000361675	7.88472e-06	8.41525e-06	1.00408e-05	1.92743e-06	1.68191e-06	1.06945e-05	2.49156e-05	0.000443196	1.0851e-05	2.58605e-05	0.000571041	3.8984e-06	9.26098e-06	1.54854e-05	8.91334e-05	0.000562825	0.000870448	0.0329569	0.000640913	0.000883556	0.000972619	0.00017082
4730	1	174030781	rs61228022	0.004	3.11306e-05	0.00376549	2.15936e-05	1.92327e-05	0.000565527	0.00616288	0.00217946	0.00023478	0.000147727	0.000237973	3.45226e-05	0.000284771	0.000270857	0.000280899	0.000187292	9.30438e-06	4.0838e-05	0.000168953	0.000315797	4.77573e-05	0.00029739	0.000131165	0.000198832	2.83887e-06	0.000451325	0.00022594	0.00748473	0.000617573	0.000186626	0.000206236	5.142e-05
4731	1	174061844	rs6695327	0.004	0.000424819	0.00557104	0.00125063	0.000807345	0.00105937	0.00715327	0.000133703	0.0040038	0.000481979	0.000788097	0.000112866	0.00117301	0.000906111	0.00123685	0.000807788	0.000201675	0.00110604	0.000786156	0.00130446	0.00164108	0.000742973	0.000590637	0.000935795	1.41154e-05	0.000684463	0.000151218	0.00301495	0.000251586	0.000187505	0.000283291	0.000174963
4732	1	174017394	rs7538312	0.004	7.54502e-05	0.00121549	0.000680098	0.000428858	0.00143014	0.00218956	0.00458094	0.013303	0.000134941	5.7016e-05	1.87818e-05	7.13072e-05	7.00116e-05	4.88742e-05	3.48598e-05	0.000572291	7.75489e-06	6.03568e-05	5.77532e-05	2.54316e-05	6.74654e-05	5.94252e-05	6.902e-05	6.19854e-05	0.000337437	0.000480984	0.0162297	0.000918755	0.000562432	0.000587978	0.000188666
4733	1	173876561	rs677	0.003	9.85563e-05	0.00274291	0.000585208	0.000836412	0.000198308	0.00301518	0.00494981	0.0103297	2.47611e-05	0.000265755	8.68937e-05	0.000349252	0.000329073	0.000203573	0.000214777	2.08151e-05	0.000334793	0.000353253	0.000290173	0.000613822	0.000125738	0.000248417	0.000377811	0.00010915	0.000694028	0.000757072	0.00293496	0.000440611	0.000449099	0.000457846	0.000364676
4734	1	174006131	rs6665484	0.003	0.000192631	0.000650615	0.000437305	0.0020652	0.000437168	0.000923589	6.27637e-05	0.00263079	9.6947e-05	4.85987e-05	1.41385e-05	2.97441e-05	7.29039e-05	2.85767e-05	3.54298e-05	0.000232633	0.000220115	9.55909e-05	4.93787e-05	0.000448771	7.34655e-05	8.68714e-05	0.000112761	4.67859e-05	0.000799442	7.12089e-06	0.000791222	1.49575e-05	0.000679998	0.000736484	0.000463817
4735	1	174021310	rs12092774	0.003	0.0140499	0.000724029	0.01969	0.0270369	0.0143802	0.00081202	0.00438076	0.00346078	0.0115481	0.0108797	0.00316799	0.0115058	0.0100001	0.00771083	0.00905349	0.0035188	0.00476972	0.0134872	0.0140705	0.00556941	0.00639555	0.0112117	0.0130009	0.00327532	0.0154249	0.000381029	0.000506878	0.000929011	0.00596981	0.00573272	0.00153934
4736	1	173885481	rs2227594	0.003	4.69312e-05	0.00128585	0.00229094	0.00169735	0.00255448	0.00139734	0.0133005	0.0111486	0.000148941	0.000143814	5.33652e-05	0.000140665	0.000138079	8.31346e-05	8.00909e-05	0.00107333	2.49164e-06	0.000249517	0.00017892	1.92006e-05	0.000127289	0.000203688	0.000240076	0.00030984	0.00104261	0.00076811	0.0149816	0.000645798	0.000159692	0.000167087	0.000564141
4737	1	174019733	rs6689285	0.003	0.000815995	0.0200846	0.00918485	0.00216629	0.00826163	0.0241817	0.00414328	0.028607	0.000330358	0.000521481	0.000335106	0.000649516	0.000709847	0.000385419	0.000342766	0.00204066	0.00140074	0.000889292	0.000892222	0.00302648	0.000585374	0.000868019	0.00113022	8.85827e-05	0.000837408	0.000123588	0.020973	0.000242116	0.000791144	0.000580695	0.000186699
4738	1	174021694	rs12096785	0.003	0.000630899	0.00816233	0.00119715	0.00853242	0.00174893	0.0100368	0.011973	0.000344338	0.000549542	0.00201032	0.000363658	0.00254338	0.00193855	0.00142254	0.00226717	6.26408e-06	0.00518672	0.00253982	0.00348664	0.00564764	0.000804266	0.00174049	0.00302181	0.000459884	0.000304599	8.22551e-05	0.0041063	0.00013053	0.00271545	0.00280257	0.000113197
4739	1	174016774	rs10912722	0.003	0.000272517	0.0130854	9.02619e-05	0.000712929	0.000754567	0.0169393	0.000579299	0.000413507	0.000310338	0.00128999	0.000138585	0.00215808	0.00112036	0.00194997	0.00129744	0.0003349	0.0274987	0.000825982	0.00291155	0.0195327	0.00294751	0.00049463	0.000923729	2.38703e-05	0.000197142	0.000177122	0.0253713	0.000502594	0.000341185	0.000201006	3.04822e-06
4740	1	173875401	rs2227612	0.003	0.000230358	0.0019497	0.000712958	0.000564403	0.000990686	0.00187553	0.000603935	3.4621e-05	0.000128495	0.000123116	2.99772e-05	0.000112422	0.000168328	9.87211e-05	8.18514e-05	0.000329831	3.65445e-06	0.000153315	0.000179474	1.50778e-05	8.47257e-05	0.000144645	0.000186128	3.04124e-05	0.000184	0.000552944	0.00308025	0.000445778	0.000552828	0.000560869	0.000387863
4741	1	174122088	rs6425275	0.003	0.00094304	0.0221827	0.0064674	0.00453868	0.00851869	0.0255818	0.00241619	0.00887799	0.000703878	0.000516057	0.000586031	0.000551729	0.0016553	6.74445e-05	0.000592427	0.000267835	0.00402556	0.00156301	0.000846576	0.00639845	5.9423e-05	0.00130133	0.00174078	0.00012466	0.000222181	2.81455e-05	0.014656	5.39701e-05	0.000443771	9.22568e-05	0.00027661
4742	1	173869358	rs73039035	0.003	0.000187362	0.00196101	0.00158881	7.37961e-05	0.00282002	0.0033382	0.000321694	5.68274e-05	0.000242934	0.0022426	0.00198796	0.00372361	0.00423807	0.00255074	0.00301345	0.000691459	0.0556064	0.00345369	0.00472752	0.0556211	0.00230478	0.0028807	0.00353025	4.60185e-05	0.000192457	1.20234e-06	0.000162423	2.23379e-05	0.000900863	0.00102136	0.000214233
4743	1	173964206	rs12089405	0.003	1.83003e-05	0.00316659	7.45291e-05	0.000141586	4.88446e-05	0.00477898	0.000941394	0.000155171	8.5854e-06	0.000136767	1.17016e-05	0.000156764	0.000157276	0.000198899	9.23705e-05	5.19422e-05	0.000236542	6.50276e-05	0.000197247	0.000153189	0.000246434	4.82026e-05	7.98102e-05	2.20138e-06	0.000138235	0.000156883	0.00418121	0.000346519	0.00011459	0.000167831	0.000149481
4744	1	173882980	rs6695940	0.003	6.33136e-06	0.000175327	2.79099e-05	0.000526321	4.95557e-06	0.000654727	0.00202301	2.90498e-05	3.76271e-05	4.56339e-05	7.50751e-06	8.83136e-05	4.68676e-05	4.95461e-05	3.79146e-05	4.59463e-05	0.000164946	2.35059e-05	5.05995e-05	0.000229647	9.80506e-05	1.50965e-05	2.14397e-05	6.83074e-05	1.88313e-05	2.9732e-05	0.00275624	6.0292e-05	0.000634134	0.000648994	0.00053215
4745	1	174030808	rs60453807	0.003	7.22371e-05	0.000642449	0.000125191	0.000374753	6.1824e-05	0.00125003	0.000565287	0.000438773	8.78016e-05	2.85129e-05	6.99575e-06	2.79979e-06	4.02303e-05	4.97536e-06	1.03636e-05	7.34972e-05	0.000342217	3.55628e-05	3.08037e-05	0.000167032	2.41387e-05	2.87822e-05	3.84918e-05	2.27965e-05	1.70609e-05	8.29047e-05	0.0112278	0.000227998	5.95259e-05	2.47052e-05	3.43781e-05
4746	1	173977847	rs1987871	0.003	0.000260426	0.0187713	0.000865362	0.000644506	0.00140398	0.0254474	0.00622767	0.0109673	0.000593787	4.07505e-05	0.000222839	0.000291266	0.000177386	2.80975e-05	0.000107582	0.000269461	0.0055235	0.00020216	0.000357122	0.00856144	0.000630744	0.000227556	0.000163492	1.68475e-05	0.000501055	0.000254716	0.0172729	0.000292893	0.000369618	0.000534496	1.81608e-07
4747	1	174079296	rs12568409	0.003	0.000173816	0.011072	0.000199146	0.0107897	0.000124318	0.0122741	0.000388336	0.000223414	5.32903e-05	0.0024604	0.000301638	0.00282529	0.00216241	0.00257179	0.00213598	0.000794123	0.00043459	0.00258698	0.00342183	0.000684742	0.00127117	0.00189218	0.00299194	2.94806e-05	0.00118142	0.000142728	0.0187568	0.000239913	0.000459398	0.000439198	0.000200883
4748	1	174083339	rs16846683	0.003	0.0030416	0.00552195	0.00472997	0.000626452	0.00709482	0.00710839	0.000117683	0.000734465	0.00435246	6.25448e-05	3.57036e-05	8.04998e-05	0.000170176	4.06429e-05	6.935e-05	0.00146228	0.000822203	0.000113584	0.000120888	0.00132374	3.12249e-05	7.68346e-05	0.000114676	2.94746e-06	3.74997e-05	0.000120264	0.0104405	0.000556977	0.000234525	0.000403527	2.85087e-05
4749	1	173870364	rs9425436	0.003	0.00835213	0.011236	0.0247687	0.00944091	0.00809094	0.0131014	0.0094815	0.0571378	0.0122308	0.00132976	0.000481237	0.00159908	0.00160931	0.00113136	0.00124094	0.00125608	0.00201534	0.00186424	0.00204386	0.00367845	0.000842158	0.00157919	0.0023358	8.11603e-05	0.000227517	9.91325e-05	0.0200527	3.6197e-05	0.000433672	0.000211641	0.000968934
4750	1	173898883	rs12083593	0.003	7.50318e-05	0.00376466	0.000144973	2.77309e-05	0.000477334	0.00456989	0.00323321	6.29239e-05	0.000115199	5.94959e-06	1.57734e-06	8.37407e-06	8.62783e-06	7.34134e-06	5.01249e-06	0.000107663	4.68956e-05	6.3593e-06	1.21443e-05	7.89334e-05	1.59939e-05	5.24639e-06	8.18731e-06	6.52394e-06	3.32608e-05	0.000454813	0.00436261	0.000168277	0.000122448	0.000169186	1.56753e-05
4751	1	174102599	rs6425273	0.003	0.000575828	0.0204588	0.00106887	0.00488247	0.00221551	0.0200427	0.00117627	0.0127228	0.000427374	0.000435561	0.000220256	0.00063272	0.000641363	0.000457006	0.000386868	0.00263713	0.00146529	0.000687632	0.000667885	0.00299023	0.000340291	0.000610173	0.000838177	0.000177668	0.00131183	0.00197678	0.069535	0.00125276	0.00274684	0.00335535	0.000559205
4752	1	174028022	rs714624	0.003	9.66862e-05	0.00128157	0.00182581	0.000608272	0.000542734	0.000879332	0.00904268	0.00372975	0.00183739	0.000329158	0.000172595	0.000414602	0.000427413	0.000235485	0.000258001	0.00236608	0.000388865	0.000500545	0.000502864	0.00089916	0.000297574	0.000455024	0.00062118	9.45274e-05	0.00137858	0.0015335	0.00793359	0.000521519	0.00174189	0.00205656	3.79607e-05
4753	1	173870901	rs12563156	0.003	0.000886185	0.0103542	0.00402522	0.00437073	0.00281381	0.0115309	0.0114732	0.00439422	0.000989789	0.000722587	0.000328678	0.000910067	0.000795642	0.000476573	0.000600443	0.00218382	0.000613659	0.00120447	0.00100505	0.0013283	0.000419744	0.00107887	0.00139423	0.000447189	0.00207664	0.000771623	0.0271859	0.00117583	0.00574156	0.00660289	0.00377237
4754	1	173877886	rs61827936	0.003	3.70746e-05	0.00702952	0.000162735	0.000118094	9.81742e-05	0.00903046	0.0011861	0.0011092	1.63503e-05	2.74709e-05	9.49469e-06	3.04095e-05	4.68996e-05	2.2271e-05	1.70881e-05	1.62907e-05	4.37826e-05	2.8389e-05	3.31703e-05	7.29624e-05	2.46658e-05	2.45816e-05	3.40216e-05	1.30976e-06	9.55316e-05	0.00039096	0.00334966	0.000410088	4.60623e-05	5.408e-05	0.000218607
4755	1	173928505	rs6425262	0.002	4.14002e-06	0.00547662	2.44807e-05	1.68411e-05	2.52258e-05	0.00591862	0.000517014	0.000102505	1.22105e-05	5.06716e-05	5.12853e-06	6.61602e-05	4.46662e-06	5.44223e-05	2.67874e-05	0.000134081	0.000524995	1.62959e-05	0.000102063	0.000423784	0.000252219	4.72821e-06	1.21362e-05	5.8416e-06	3.03879e-05	1.09007e-05	0.00254881	6.03846e-05	9.64324e-05	7.2489e-05	2.62575e-05
4756	1	173977014	rs6665880	0.002	0.000575222	0.0467194	0.00100048	0.0462343	0.00332273	0.0558812	0.00917314	0.00174374	0.00076875	0.0211672	0.00497906	0.0268027	0.0229569	0.0195408	0.021903	0.0039099	0.0174904	0.0273666	0.0330746	0.0210952	0.0109136	0.0194616	0.0320835	0.00155914	0.0122458	0.000634277	0.0767884	0.000778848	0.00694172	0.00564149	0.000687335
4757	1	173977809	rs2860844	0.002	6.38249e-05	0.00407074	0.00022755	0.000292638	0.000671539	0.00451832	0.000102885	0.00372761	8.39857e-05	0.000450483	0.00015885	0.00059703	9.03383e-05	0.000516839	0.000338279	9.60212e-05	0.00894108	0.000169139	0.000548877	0.0133115	0.000547079	0.000138015	0.000290534	9.17395e-05	0.000524558	2.81894e-05	0.00212912	3.93746e-05	0.000461886	0.000365479	9.90005e-05
4758	1	174052284	rs61826845	0.002	8.58385e-05	0.00666919	0.000130855	0.000503576	0.000125549	0.0122678	0.00178843	0.002146	4.60071e-05	0.000206107	6.42631e-05	0.000266512	0.000289078	0.000233801	0.000167412	0.000296253	0.000422826	0.000217269	0.000324621	0.000741446	0.000257049	0.000198219	0.000276661	2.6616e-06	0.000158588	0.000995211	0.00687399	0.000642415	0.000266244	0.000345326	0.000263076
4759	1	173887897	rs61827938	0.002	5.68344e-05	0.00508225	0.000117018	0.000135201	0.000236814	0.00679538	0.000730932	7.0421e-05	0.00013124	6.19916e-05	2.22842e-05	8.74822e-05	7.60006e-05	5.84517e-05	5.23548e-05	0.000261975	0.000261422	6.42576e-05	8.35152e-05	0.000387264	8.07174e-05	5.21714e-05	8.69743e-05	1.61432e-05	3.57144e-05	0.00117907	0.00872663	0.000459662	0.000343016	0.000425133	0.000205527
4760	1	173896153	rs7528380	0.002	0.000334977	0.0017626	0.000400719	4.23081e-05	0.000816796	0.00175518	0.0013814	0.00212172	0.000151072	5.87472e-06	4.79352e-06	9.24658e-06	7.55279e-06	4.98607e-06	3.51758e-06	0.000300776	8.16642e-06	1.11017e-05	9.73453e-06	3.82962e-05	1.31867e-05	1.31361e-05	1.29857e-05	2.37355e-05	3.72706e-05	0.000344737	0.00609365	0.000403317	8.91034e-05	0.000179984	2.65762e-05
4761	1	173987163	rs61826823	0.002	0.000236457	0.00857922	0.000407957	1.92538e-05	0.00113313	0.00987971	0.000867058	0.00279734	0.000237891	4.1401e-05	4.59267e-06	5.14887e-05	6.93806e-05	6.38747e-05	3.41586e-05	1.74099e-05	0.000170277	2.21866e-05	6.51757e-05	7.01062e-05	7.9272e-05	1.68653e-05	2.91351e-05	4.58355e-06	2.72708e-05	6.84441e-05	0.00265685	0.000128079	0.000115358	0.000150175	7.03568e-05
4762	1	173999244	rs12086829	0.002	7.29971e-06	0.00150269	8.4863e-05	4.34474e-05	0.000229134	0.00218833	0.000179818	0.000857575	1.21186e-05	3.09694e-06	1.55171e-06	1.84623e-06	8.03673e-07	1.47818e-06	9.11095e-07	7.05718e-05	0.000124066	4.00498e-07	1.99268e-06	0.000135606	6.38701e-06	1.23022e-07	1.86119e-07	6.95756e-07	0.000126327	0.000302417	0.00350621	0.000425269	6.95775e-05	8.7389e-05	3.53192e-05
4763	1	174096738	rs147801477	0.002	0.00012721	0.00729579	9.32936e-05	0.00444706	0.000457193	0.00989443	0.0001177	0.000736639	0.000186675	0.000637611	9.81949e-05	0.00066322	0.000671155	0.000592526	0.000672139	2.73203e-06	9.78967e-05	0.000725833	0.00088672	0.000332501	0.000290557	0.000550099	0.000908714	7.66529e-06	9.44259e-05	3.4919e-05	0.00295627	0.000492091	8.67294e-06	4.77247e-05	1.39151e-05
4764	1	174110867	rs4592301	0.002	2.5935e-06	0.00490391	0.000155957	9.25036e-06	0.000140768	0.00540301	0.00215974	0.00289899	1.0804e-05	1.42158e-06	1.63679e-06	2.96437e-06	5.46576e-06	2.1559e-06	2.2055e-06	4.12975e-05	5.88888e-05	3.01021e-06	7.54255e-07	8.16607e-05	7.95675e-06	6.16026e-07	3.7459e-06	2.13293e-06	0.000112209	0.000196697	0.00917959	0.000151179	6.16475e-05	6.30957e-05	1.66353e-05
4765	1	173907812	rs6703547	0.002	0.000679133	0.0108042	0.0018601	0.00539529	0.00585609	0.0135518	0.0085105	0.00249084	0.00140176	0.00152161	0.000810987	0.00196838	0.00263999	0.00143463	0.00150702	0.00482153	0.00500177	0.0025446	0.00265402	0.0116596	0.00115554	0.00220716	0.00297741	9.74579e-05	0.00150225	0.000644097	0.01368	0.000775471	0.000980001	0.00126206	0.00013386
4766	1	174007702	rs12077782	0.002	0.00010778	0.000250667	4.68288e-05	7.53468e-05	0.00030623	0.000201851	0.00522575	0.00112167	9.82282e-05	0.000137789	3.68279e-05	0.000245439	0.000124132	0.000167065	0.000149647	0.000239588	0.00139326	0.000137581	0.000249036	0.00167528	0.000222655	0.000104957	0.000198652	4.61945e-05	8.6996e-05	0.000313294	0.0130061	0.000250446	0.00066643	0.000640359	0.000131249
4767	1	173887443	rs2227588	0.002	0.00441313	0.00252149	0.00694167	0.00346375	0.0023511	0.00369331	0.0138231	0.00149325	0.00454073	0.000222678	5.07422e-05	0.000231725	0.000225231	0.000134437	0.000120594	0.00303178	5.47728e-06	0.000314012	0.000267724	1.34964e-05	0.00015228	0.000251195	0.000358132	0.000446772	0.00321957	0.00557755	0.0240342	0.00143422	0.0055381	0.00572699	0.0035216
4768	1	173904959	rs1407596	0.002	0.00147066	9.76324e-05	0.00165338	0.00457612	0.00451324	0.000171423	5.21578e-05	0.000436425	0.00122604	0.000267998	5.60933e-05	0.000175193	1.35172e-05	9.16589e-05	0.000122035	0.00130588	0.00206191	0.000656594	9.52166e-05	0.00354951	0.000282678	0.000628293	0.000632022	5.76987e-05	0.00152766	0.000199476	0.00861257	0.0002956	0.000546532	0.000721261	0.000196974
4769	1	173914417	rs12063266	0.002	0.000268708	0.000652268	0.000161923	0.000479908	0.000393928	0.00157382	0.000665773	0.000145592	0.000225656	0.000186132	5.12656e-05	0.000255102	0.000164233	0.000178805	0.000155325	0.00100558	0.00011128	0.000277485	0.00030767	0.000268715	0.000222164	0.00022011	0.000318514	1.91554e-05	2.13068e-05	0.000625535	0.0114115	0.000407184	0.000615167	0.000726769	0.000239377
4770	1	173953144	rs7547880	0.002	0.000318819	0.00127466	0.000658169	0.000298271	0.00288948	0.00106204	7.78846e-05	8.82582e-05	0.000187227	0.000120713	3.12989e-05	0.00013274	0.000360745	0.000141463	0.000101124	0.000268465	0.000683105	0.000113376	0.00025044	0.00118226	0.000169188	8.88801e-05	0.00012132	1.88916e-06	0.00013047	3.23395e-05	0.00275737	0.000178855	4.44399e-05	7.66022e-05	1.59494e-05
4771	1	173983805	rs12072602	0.002	0.000140113	0.00976774	0.000454995	0.00298126	0.00186349	0.0127955	0.000972398	6.98809e-05	6.63575e-05	0.000214705	7.07526e-05	7.27177e-05	0.000523537	0.000353964	0.000338722	0.00136043	0.00100003	0.000740642	0.000508703	0.000547992	0.00312144	0.000529159	0.000826567	3.93276e-05	5.17191e-05	2.75625e-06	0.00288248	0.000104631	0.00122356	0.00128929	0.000569961
4772	1	173984357	rs61826785	0.002	2.57535e-05	0.00396195	9.73018e-05	0.00272138	0.00231834	0.00642478	0.00282476	0.000148423	1.30595e-06	0.000191086	2.65741e-05	0.000260974	0.000233417	0.000199348	0.00020865	4.871e-05	0.00208769	0.000187933	0.000390365	0.00187511	0.000136164	0.000128503	0.000226155	3.58411e-05	9.23614e-05	3.71056e-05	0.00782675	0.000177803	0.000971494	0.000988961	0.00056357
4773	1	173986472	rs12060401	0.002	0.00110401	0.00909327	0.00676633	0.0276655	0.00665968	0.0111936	0.00142097	0.00067823	0.000640021	0.00222922	0.000315407	0.00217187	0.00262645	0.00170302	0.00206288	0.000964053	0.000211212	0.0030534	0.00364048	0.000295404	0.000808873	0.00219803	0.00327076	0.000199386	0.00115689	2.38171e-05	0.0066946	2.30013e-06	0.00102212	0.000998542	0.000716856
4774	1	173987460	rs12562588	0.002	0.000243019	0.00293323	0.00125894	0.000132861	4.53014e-05	0.00416636	0.000552416	0.00033974	0.000321032	0.000213593	4.73567e-05	0.000322966	0.000353202	0.000287064	0.000244082	0.000394741	0.00677608	0.000183128	0.000485752	0.00639339	0.000342877	0.000123517	0.000222383	6.98081e-05	0.000172673	0.000128248	0.0030216	0.000267737	0.000822678	0.000904473	0.000334826
4775	1	173988028	rs10912717	0.002	5.61681e-06	0.000214696	0.000213977	0.000159044	0.00132124	0.000756979	0.000113446	0.00126659	0.000170612	2.43842e-05	1.46683e-05	4.66694e-05	1.95552e-05	2.37838e-05	2.92056e-05	0.000607366	0.000351525	3.83962e-05	5.67925e-05	0.000681429	5.84519e-05	2.91925e-05	4.82985e-05	1.08305e-05	0.000138929	8.58072e-05	0.00345823	0.000160008	0.000160759	0.000229344	1.07326e-05
4776	1	174000180	rs6668543	0.002	0.0028315	0.00616813	0.00360668	0.00165999	0.00327294	0.0074587	0.00532157	0.00099609	0.00251939	0.000141778	7.38466e-05	0.000140066	0.000305507	9.33058e-05	0.000115175	0.000491348	0.000228913	0.000200176	0.000174493	0.000478509	4.71108e-05	0.000178648	0.000236052	0.000104506	0.000274987	0.00162884	0.0167783	0.00152825	0.00150709	0.00169435	0.000766431
4777	1	174025062	rs74709975	0.002	0.000614133	0.000940606	0.00129577	0.000545564	0.000212446	0.00208573	0.000243591	0.0131117	0.00120613	0.000108643	2.59425e-05	0.000130705	0.000193241	9.6567e-05	8.25351e-05	6.24068e-06	4.48664e-05	0.000122441	0.000119259	9.45699e-05	5.48089e-05	0.000108865	0.000145592	3.62282e-05	0.00334637	0.000597905	0.00774318	0.000326186	0.000254976	0.000239984	0.000137216
4778	1	174025063	rs77574979	0.002	0.0029454	0.00116948	0.00237829	0.000610851	0.000302628	0.000553437	0.000169109	0.0327154	0.00476478	0.00030389	8.01862e-05	0.000347422	0.000461445	0.000263764	0.000208204	0.000231877	6.85642e-05	0.00033779	0.000333648	0.000175021	0.000237049	0.000312291	0.000391163	1.78469e-05	0.00594654	0.00260772	0.0136831	0.00720264	0.000191462	0.000218965	0.000125163
4779	1	174054241	rs61826846	0.002	6.86396e-06	0.00225285	2.03442e-05	3.92578e-05	0.000114463	0.00306392	3.42773e-06	0.00017524	1.59336e-05	5.49199e-05	5.30119e-06	7.50106e-05	6.83591e-05	0.000104372	4.27564e-05	0.000133402	7.14727e-05	3.00596e-05	0.000101233	5.05236e-05	0.00017769	2.50218e-05	3.53357e-05	2.35995e-06	3.84185e-05	1.08292e-05	0.00354254	0.000105315	5.5869e-05	5.45641e-05	2.73435e-05
4780	1	174075774	rs13376011	0.002	3.80416e-05	0.0037522	8.48731e-05	8.35031e-05	3.9977e-05	0.00625828	0.000588343	0.000254584	5.97194e-05	3.89275e-05	1.22027e-05	5.25211e-05	3.58819e-05	3.47655e-05	2.84512e-05	0.000350272	4.72795e-05	4.85181e-05	5.67843e-05	0.000103514	4.79704e-05	4.17518e-05	5.83509e-05	9.0953e-06	4.62169e-06	0.000280666	0.0100111	0.000158877	0.000278149	0.000345333	0.000232878
4781	1	173882730	rs2227601	0.002	0.000316508	0.0032444	3.43062e-05	0.000145144	0.000199131	0.00470403	0.00044252	7.91773e-05	0.000302158	7.26635e-06	3.38736e-06	7.2656e-06	8.99116e-06	2.838e-06	4.83841e-06	7.1076e-05	1.99791e-05	1.49384e-05	1.05424e-05	1.79133e-05	3.29656e-06	1.39521e-05	1.55951e-05	1.03653e-05	9.04766e-05	0.000441492	0.000579059	0.000149901	0.000385641	0.000431272	0.000237102
4782	1	173885275	rs2227595	0.002	0.000609315	0.00327732	0.00151367	0.000289691	0.00373414	0.00391851	0.00252941	0.00465706	0.000231182	8.94256e-06	2.08964e-05	2.49282e-05	5.88438e-05	1.43228e-05	8.77655e-07	8.466e-05	0.000162735	3.03506e-05	8.83127e-07	0.000436184	4.79952e-05	2.88796e-05	2.61597e-05	4.83566e-06	5.82365e-05	0.000296337	0.00475949	7.81147e-05	0.000126705	2.47583e-05	7.3202e-05
4783	1	173911909	rs12086019	0.002	2.73089e-05	0.00218412	0.000214517	0.000157928	1.34557e-05	0.00247598	0.0012361	0.00854952	4.9884e-05	1.70929e-05	1.66824e-05	3.78595e-05	3.48004e-05	2.66863e-05	2.54681e-05	3.90983e-05	0.000667472	2.72569e-05	4.89003e-05	0.00108301	6.21066e-05	2.54798e-05	3.31221e-05	2.2012e-05	0.000220569	0.0002018	0.00481316	0.000163092	0.000167829	0.000165192	0.000128771
4784	1	173918897	rs6698123	0.002	4.36788e-05	0.00143304	6.139e-05	0.000114132	5.73939e-05	0.00107113	0.000579251	0.000169339	9.87768e-05	4.98397e-06	3.70407e-06	6.56315e-06	8.13813e-06	4.19514e-06	3.25893e-06	0.000148435	4.54298e-05	7.10698e-06	1.38825e-06	6.30757e-05	1.0183e-05	3.63879e-06	6.89842e-06	3.85464e-06	7.71494e-05	0.000345673	0.00268012	0.000681754	7.10762e-05	5.55487e-05	4.64465e-05
4785	1	173926419	rs6695887	0.002	6.59338e-05	0.00468942	0.000182727	0.000368556	0.000283606	0.00546685	0.00328842	0.000197884	3.04251e-05	0.000301525	3.42646e-05	0.000368417	0.000372453	0.000428703	0.000214379	0.00072168	0.00113606	0.000201257	0.0005381	0.00101539	0.00065817	0.000153356	0.000233187	5.67257e-06	0.000180478	1.93242e-05	0.000609577	0.000171252	9.04705e-05	7.27726e-05	5.48973e-05
4786	1	173928841	rs6665720	0.002	5.20982e-05	0.00212289	0.000307319	2.3779e-05	0.000126919	0.00312117	1.93715e-06	0.00511503	0.000221652	6.87997e-05	5.14442e-05	0.000119529	0.000134919	7.69016e-05	7.27875e-05	0.000278721	0.000658159	0.000108133	0.00011096	0.00136686	7.32556e-05	9.57556e-05	0.000130682	1.15566e-05	0.0004067	0.00140431	0.00946599	0.00111078	0.000123462	0.000211031	0.000186293
4787	1	173929988	rs1407597	0.002	0.0261221	0.0234285	0.0954424	0.0217679	0.0456137	0.0310406	0.0456244	0.0569042	0.0592172	0.0144686	0.00752142	0.0178382	0.0196248	0.00963368	0.0155013	0.000862202	0.0752939	0.0233668	0.0273414	0.111264	0.0110548	0.0184856	0.0246184	0.0034272	0.0164376	0.000302421	0.0337121	0.000281703	0.0103724	0.0114421	0.00377081
4788	1	173973681	rs12141964	0.002	9.77372e-05	0.00202763	0.000177778	9.29122e-05	0.000204115	0.00203723	0.0100375	0.00227008	6.2882e-05	5.62563e-07	4.08647e-07	2.36733e-06	1.58226e-06	7.96921e-07	2.16482e-07	4.98343e-05	2.47532e-05	2.93454e-07	1.02984e-07	4.06546e-05	2.64424e-06	2.42639e-07	3.40515e-08	2.56304e-05	1.80411e-05	0.000283586	0.0116034	0.000759169	0.000235863	0.000259005	0.000172412
4789	1	173982167	rs6683276	0.002	6.00645e-05	0.00884464	0.000281453	0.000377039	0.000395893	0.00820649	0.000591451	2.57301e-06	7.60278e-05	0.000155958	1.96139e-05	0.000323196	3.35737e-05	0.000233039	0.00021376	0.000493692	0.00167447	0.000150316	0.000344108	0.00137596	0.000184244	8.99093e-05	0.000204327	5.1676e-06	0.000465158	8.27781e-05	0.00414334	0.000476882	0.000218647	0.000234348	3.21511e-05
4790	1	173982606	rs12060331	0.002	0.000113621	0.00644252	0.000183902	0.000168584	0.000186357	0.00687423	0.00116778	0.000548188	9.05767e-05	5.34911e-05	1.25521e-05	7.00822e-05	6.8665e-05	6.19397e-05	4.24015e-05	0.000274038	1.84481e-05	5.9322e-05	8.5789e-05	5.52705e-05	7.1189e-05	5.52754e-05	7.72863e-05	1.86745e-06	0.000285266	0.000226056	0.000457674	0.000108969	0.000154512	0.000196218	9.32049e-05
4791	1	174081048	rs61827891	0.002	3.87559e-05	0.000360459	0.000246687	9.30205e-06	0.000127569	0.000510097	0.00185052	0.000428405	5.15608e-05	2.50621e-05	3.02069e-06	3.10003e-05	3.0722e-05	3.27385e-05	1.42069e-05	2.78049e-05	2.98311e-05	8.59381e-06	2.37737e-05	1.34227e-05	4.409e-05	9.17955e-06	1.2411e-05	3.00788e-05	0.000192808	5.01098e-05	0.0111602	7.1249e-05	6.11064e-05	3.3203e-05	1.60767e-05
4792	1	173903300	rs9425780	0.002	0.00124743	0.0153892	0.00149273	0.00227928	0.0089219	0.0180638	0.00401419	0.00799954	0.00158927	0.00137826	0.000681009	0.00192593	0.00183389	0.00126936	0.00141161	0.00271085	0.00825046	0.00228859	0.00221057	0.0159023	0.000946559	0.00182492	0.00276943	1.85024e-05	0.000765443	1.62767e-05	0.0102798	7.84085e-05	0.00127133	0.00117582	0.00097368
4793	1	173903737	rs767053	0.002	0.00960219	0.00889788	0.0163828	0.003577	0.0117923	0.0111593	0.00129139	0.0295495	0.0131065	0.000178829	1.24015e-05	0.000106983	0.000251612	9.78173e-05	0.000165587	0.00495558	0.000250169	0.000197173	0.000250388	0.000586329	1.54446e-05	0.000183102	0.000349053	0.000168881	0.00253781	0.000744474	0.00612278	0.000676643	0.00147129	0.00188887	0.00119452
4794	1	173904809	rs724416	0.002	0.000998388	0.0893571	0.00284836	0.206472	0.00337871	0.111588	0.0144205	0.00734156	0.000349371	0.0159094	0.00135549	0.0177786	0.0141486	0.0158434	0.0156199	0.00353732	0.0060336	0.0177533	0.0281139	0.00688956	0.0064055	0.0125151	0.0201584	0.000573206	0.00363852	0.000243261	0.044849	0.000371282	0.00543231	0.00379865	0.00242404
4795	1	173905237	rs12566651	0.002	0.000512234	0.0112517	0.00040511	0.0340905	0.000204884	0.0152227	0.00975186	7.24532e-05	0.000168722	0.0130734	0.00186899	0.0169385	0.00920941	0.0123563	0.0139626	0.000683267	0.0143493	0.0137711	0.0251044	0.0163979	0.010949	0.00960193	0.0155296	0.000159908	0.000447359	0.000171286	0.0118005	0.000209204	0.00155672	0.00192436	0.000817059
4796	1	173916916	rs12067580	0.002	2.6382e-05	0.0012465	5.32833e-05	2.997e-06	0.000161449	0.00205801	0.00299321	8.33422e-05	1.27822e-05	3.49205e-05	1.23227e-05	3.6655e-05	3.65245e-05	2.85712e-05	1.96171e-05	0.000170679	6.04885e-05	4.15706e-05	4.42007e-05	0.000110037	3.96793e-05	3.92069e-05	4.986e-05	3.66394e-06	2.30919e-05	0.000348426	0.00469124	0.000326614	1.50818e-05	3.56743e-05	8.29576e-05
4797	1	173925950	rs12058585	0.002	8.17963e-06	0.00497875	7.75279e-06	0.000466471	0.000337194	0.00615045	0.00123207	4.81517e-05	3.27539e-05	0.000133583	5.27108e-06	0.000224138	6.10193e-05	0.000267243	6.22042e-05	4.26257e-05	5.67902e-05	9.9045e-06	0.000143099	0.000221234	0.000822335	1.60421e-05	1.87382e-05	1.11586e-05	0.000738107	6.45186e-05	0.00946213	0.000184532	0.000198313	0.000220106	0.000111605
4798	1	173925972	rs12072905	0.002	2.73307e-05	0.0029051	3.88948e-05	1.81347e-05	0.000261147	0.00396889	0.000962694	0.000102365	3.35556e-05	1.82767e-05	7.30332e-07	9.45711e-05	4.58304e-06	7.805e-05	3.73099e-05	0.000213671	0.00131114	1.38094e-05	0.000170106	0.000780915	0.000451348	4.55242e-06	1.3632e-05	1.74443e-06	0.000482737	0.000123599	0.00470659	0.000334374	0.000189219	0.000190234	5.43527e-05
4799	1	173945851	rs57849055	0.002	0.000107984	0.0101793	0.000140118	0.00175215	0.000637785	0.0105086	0.000481829	0.000722789	0.000413294	0.000461286	0.000120117	0.000641412	0.000554652	0.000521237	0.000428645	0.00118906	0.00226267	0.00052147	0.000790143	0.00323957	0.000506367	0.000399993	0.000665534	2.10374e-05	0.000117964	0.000269506	0.0129794	0.00041428	0.00055787	0.00065727	0.00031203
4800	1	173951472	rs6425264	0.002	0.000113649	0.00262824	0.000234224	0.000166519	0.000403656	0.00294918	0.00287949	0.00124563	0.000129576	4.5402e-06	3.39094e-06	1.37399e-06	1.46984e-05	6.88143e-06	3.80373e-06	0.00019378	2.31101e-05	6.5862e-07	5.46232e-06	9.56329e-06	3.49152e-05	4.15137e-06	1.12026e-06	7.80477e-06	0.000119846	2.26558e-05	0.00878194	0.000241977	0.000107675	9.93814e-05	1.45468e-05
4801	1	173952836	rs61826774	0.002	0.000436542	0.00100596	0.00112079	0.000343675	0.00186382	0.00248759	0.0090315	0.00060185	0.000225435	2.11275e-05	1.59467e-05	2.44521e-05	0.00013307	1.50404e-05	1.34604e-05	4.92688e-05	7.94684e-05	3.80212e-05	2.93348e-05	0.000127977	7.27042e-05	5.56794e-05	5.67506e-05	3.6103e-05	0.000242759	0.00046925	0.00132012	9.5143e-05	0.000891631	0.000917381	0.00059525
4802	1	173959115	rs6425266	0.002	4.0481e-05	0.00630572	0.000107435	8.92568e-06	9.05042e-05	0.00707391	0.00144475	0.00571613	7.98791e-05	1.02914e-05	4.23762e-06	2.11856e-05	1.14428e-05	1.10643e-05	9.51673e-06	1.6497e-05	9.98204e-05	1.25875e-05	1.67055e-05	0.000157376	2.41976e-05	1.11595e-05	1.56066e-05	1.09771e-05	0.000132658	2.49669e-05	0.012971	0.000189136	0.00011462	0.000137554	5.08029e-05
4803	1	173965233	rs2901784	0.002	0.000247153	0.000977635	2.75802e-05	2.54654e-05	3.58932e-05	0.00138077	0.00207998	0.00308507	0.00029549	4.39904e-06	1.02332e-06	8.90542e-06	7.30844e-06	6.15808e-06	3.34787e-06	2.91266e-05	4.54951e-05	1.77248e-06	7.87864e-06	4.44232e-05	5.30307e-06	2.53844e-07	5.09492e-06	1.96036e-05	1.55054e-05	0.000130239	0.0026263	0.000195191	0.000275496	0.000272117	0.000153776
4804	1	173967402	rs12093885	0.002	0.0029851	0.00536691	0.0235105	0.0242198	0.00574747	0.00749667	0.00123838	0.00192239	0.00240136	0.000446006	8.58573e-05	0.000430287	0.00135809	0.000419332	0.000372388	0.000314792	0.000342668	0.000525756	0.000843356	8.34921e-05	0.000273291	0.000368079	0.00055502	0.000172968	0.00223103	4.13086e-05	0.00539586	2.96184e-05	0.00138514	0.0015295	0.000736109
4805	1	173970259	rs7523504	0.002	0.00285086	0.011017	0.00441614	0.00245899	0.00243619	0.0133595	0.00358355	0.00458907	0.00495184	0.000796803	0.00027221	0.00106825	0.0010112	0.000803866	0.000791489	0.000854069	0.00419879	0.0010876	0.00143995	0.00785147	0.000763109	0.000916946	0.00135052	3.86771e-05	9.13932e-05	0.000179875	0.00590001	0.00046237	7.9304e-05	6.41421e-05	0.000643184
4806	1	173970776	rs7549291	0.002	0.00160903	0.0233392	0.00351637	0.000305597	0.00924748	0.0260049	0.0125072	0.013671	0.00163261	3.97966e-06	5.21861e-05	5.68589e-05	8.56011e-05	2.95651e-05	2.98539e-05	0.000611275	0.00116403	8.699e-05	3.892e-05	0.00266446	1.16162e-05	6.34184e-05	7.87026e-05	7.82259e-05	0.000129146	0.000185416	0.0315679	0.000377823	0.00175682	0.0021503	0.000989177
4807	1	173974625	rs3980286	0.002	0.000341273	0.00822248	0.00233368	0.00379208	0.00399831	0.00886066	0.00150012	3.21646e-05	0.000252479	0.0006116	2.49478e-06	0.00110542	0.000163421	0.00105032	0.000378961	2.26321e-05	0.000188217	1.55084e-05	0.0010504	0.00199667	0.00251613	4.4669e-05	2.47844e-05	4.01619e-05	6.89887e-05	3.98082e-06	0.00170968	5.98934e-06	0.00128348	0.0013987	0.000350961
4808	1	173989219	rs12565973	0.002	0.000409645	0.0132234	0.000951958	0.000858713	0.0101769	0.0162791	0.000252272	0.000389145	0.000279349	0.000367436	5.60601e-06	0.00053345	0.000207461	0.000816657	0.000237849	0.000627969	0.00230038	4.99475e-05	0.0007432	1.61137e-05	0.00253229	2.27346e-05	6.68662e-05	2.62927e-06	8.3799e-05	4.00076e-05	0.010865	9.50135e-05	0.000416663	0.000545409	0.000192023
4809	1	174007754	rs12077812	0.002	0.000179871	0.00104553	0.000170288	7.53149e-05	0.000134294	0.00149673	0.00954874	0.00277062	0.000222431	1.56497e-06	1.10122e-05	3.69479e-06	9.19448e-06	9.53325e-07	1.35178e-05	0.000216278	0.000139967	3.32035e-05	2.32572e-05	0.000343245	9.79449e-06	2.57469e-05	3.95739e-05	4.24028e-05	4.56092e-05	0.000209469	0.000974119	7.95429e-05	4.85964e-06	0.000149561	9.19392e-05
4810	1	174049585	rs61826844	0.002	0.000296344	0.0112447	0.000477121	0.000840962	0.000139739	0.0119988	0.000529864	0.00207037	0.000274634	0.000346416	2.77424e-05	0.000332072	0.000312268	0.000300865	0.000222102	0.000321398	5.88754e-05	0.000291806	0.000385804	0.000110729	0.000230245	0.000230588	0.000354552	2.59789e-05	0.000677608	0.000425576	0.00411299	0.000972211	0.000393019	0.000409917	0.000230347
4811	1	174075302	rs60124939	0.002	2.40582e-05	0.00681204	0.000130333	2.44752e-06	6.5245e-05	0.00910503	0.000211906	0.002437	1.98742e-05	9.8387e-06	1.42952e-06	1.14682e-05	1.77357e-05	1.88967e-05	6.15712e-06	4.78188e-05	3.27575e-05	5.87801e-06	8.08807e-06	2.45364e-05	2.37039e-05	5.91582e-06	4.52885e-06	1.22616e-05	3.37178e-05	0.000306025	0.00844178	1.211e-05	6.77197e-05	0.000117535	0.000111501
4812	1	173899201	rs9425779	0.002	8.02542e-05	0.00797918	0.000220538	0.000979229	0.00019621	0.00970358	0.00224413	0.0002509	3.19373e-05	8.04343e-05	2.12158e-05	9.59425e-05	0.000131081	7.39567e-05	6.39115e-05	0.000525313	0.000148759	9.64262e-05	0.000113756	0.000380089	1.891e-05	7.17288e-05	0.000117224	1.27514e-05	4.40956e-05	3.4116e-05	0.00302726	3.12766e-05	0.000396637	0.000618644	0.000573217
4813	1	173920394	rs61828900	0.002	5.54908e-05	0.00208712	0.000102319	2.66237e-05	0.000159	0.00223714	0.0123441	0.00389224	4.231e-05	9.16716e-05	1.71923e-05	9.58524e-05	0.000109426	9.93208e-05	5.75709e-05	0.000441754	0.000299434	6.63858e-05	0.000115279	0.000408708	0.000114799	5.94959e-05	9.42451e-05	4.90359e-06	9.59667e-05	7.49519e-05	0.014399	0.000235956	0.00013981	0.000142579	9.53302e-05
4814	1	173947191	rs13375205	0.002	0.000254728	0.0138739	0.000120473	0.000690628	0.000110965	0.0155848	0.000432937	0.00151141	0.000263205	0.000908801	0.000457182	0.00106944	0.00069971	0.000461575	0.000699991	0.0016285	0.00283356	0.00172082	0.000714522	0.00213964	3.19108e-05	0.00158004	0.00192087	1.96769e-05	0.000614934	0.000132215	0.00510378	0.000172046	0.000402442	0.000480185	0.000147496
4815	1	173948662	rs12565352	0.002	4.51691e-05	0.00140406	0.000411449	0.000127535	0.00102097	0.00217912	0.0206663	0.00612666	0.000139006	6.41483e-06	1.89811e-06	1.81149e-05	4.68886e-06	8.13877e-06	8.46363e-06	4.11831e-06	2.52355e-05	1.16653e-05	2.21205e-05	4.11172e-05	3.0776e-05	6.61024e-06	1.35861e-05	5.37895e-05	3.11455e-05	0.00105308	0.0222694	0.000663425	0.000805231	0.000829687	0.000384605
4816	1	173953860	rs60551050	0.002	0.00285337	0.00487685	0.0337427	0.0030816	0.0351678	0.00607984	0.00168046	0.0610236	0.0054312	0.000262224	0.000119515	0.000281869	0.000777928	0.00020005	0.000223586	0.00050882	0.00409621	0.000355205	0.000546358	0.0073835	0.00023414	0.000250674	0.000375824	5.94339e-05	0.000125864	0.000396137	0.00852284	0.000125731	0.000265693	0.000131994	0.000350829
4817	1	173956613	rs12086826	0.002	0.000267618	0.00106287	0.000451658	0.00023276	0.000521543	0.00172947	0.000229158	0.000196245	0.00026242	0.000984123	0.00016741	0.00119743	0.000693841	0.000994008	0.000920428	0.000697649	0.000129628	0.00126335	0.00182443	0.000310203	0.00104948	0.00105772	0.00139418	1.40445e-05	4.12669e-05	0.00022452	0.00723064	0.000661321	0.000366108	0.000448504	8.97506e-05
4818	1	173961600	rs16846641	0.002	0.000977682	0.0122087	0.00196821	0.000890085	0.00283578	0.0134115	0.00722468	0.00640984	0.000861595	0.000152483	6.99882e-05	0.00019526	0.00018914	8.63462e-05	0.000120016	0.00120724	0.000143436	0.000277313	0.000237575	0.000511072	0.000107201	0.000233763	0.000301521	7.36667e-05	0.000420794	0.000452859	0.0216719	0.000767069	0.00146285	0.00181779	0.000924741
4819	1	173963064	rs111260529	0.002	0.000188283	0.0129786	0.000265775	0.00065874	0.000448941	0.0160065	6.21751e-05	0.00447852	0.000243654	6.30317e-05	3.23327e-05	0.000101307	0.000112984	5.46915e-05	6.72323e-05	7.03601e-05	0.000550482	0.000104323	0.00010328	0.00101943	2.82254e-05	8.57328e-05	0.00012715	2.53056e-05	0.000409034	0.000256523	0.00288865	1.34939e-05	0.000480808	0.000581141	0.000178039
4820	1	173968982	rs6702454	0.002	0.000125972	0.00408195	0.00348827	0.00213624	0.051264	0.0041634	0.000792872	0.00175846	0.00075205	0.000617411	0.000138329	0.00073772	0.000373346	0.000490331	0.00054233	0.00148544	8.87522e-05	0.000808714	0.00103667	0.000283663	0.000515431	0.000651417	0.000947076	1.84698e-05	0.00061772	6.88466e-05	0.00185823	0.000230225	0.00134802	0.00163254	0.000529122
4821	1	173976310	rs4536054	0.002	0.000103975	0.00132626	0.000171399	9.132e-05	9.80571e-05	0.00139326	0.000577364	0.0111757	0.00018956	3.1648e-05	8.98397e-06	4.57409e-05	5.13374e-05	3.69377e-05	2.63492e-05	4.89582e-05	9.99126e-05	2.70095e-05	4.27265e-05	0.000124821	4.39694e-05	2.59512e-05	3.78391e-05	2.10908e-05	0.000175204	0.000216454	0.00977337	0.000119702	4.57242e-05	1.5439e-05	1.09943e-05
4822	1	173989671	rs1321637	0.002	0.00116601	0.0107021	0.00317633	0.00056264	0.00187492	0.0133679	0.0155011	0.00970814	0.00145754	0.000136852	9.79893e-05	0.000185947	0.000207327	0.000116824	0.000104385	0.00566089	0.00215609	0.000229318	0.00023772	0.00406687	0.000178286	0.000190013	0.00029314	2.49416e-05	0.0002658	5.80347e-05	0.00328308	3.91654e-05	0.000971917	0.00130022	0.000103144
4823	1	174005007	rs36013663	0.002	0.000104301	0.00559583	6.29528e-05	0.0013206	0.00114368	0.00622831	0.000357011	0.00235558	0.000153526	0.00273459	0.000898493	0.00399238	0.00164214	0.00265156	0.0023845	0.00594271	0.000440452	0.00390768	0.00400988	0.000835493	0.00258258	0.00348676	0.00478985	0.000163452	0.00286575	4.16285e-05	0.0146108	0.00016166	0.00193956	0.00216394	0.000497548
4824	1	174013320	rs6425272	0.002	8.12099e-05	0.00355455	8.83169e-05	8.77306e-06	5.5504e-05	0.00296164	4.83384e-05	0.000273425	8.28521e-05	1.52943e-05	3.65282e-07	3.62417e-05	1.98872e-06	3.64078e-05	1.43401e-05	2.29047e-05	5.13141e-05	1.97464e-06	2.60593e-05	3.86608e-05	6.77039e-05	1.86171e-06	9.16235e-06	1.1044e-05	0.000104595	0.000946546	0.0160289	0.00140251	4.38425e-05	2.67602e-05	1.33999e-05
4825	1	174050423	rs12563395	0.002	0.000186083	0.0126975	5.5186e-05	0.000292603	7.23586e-05	0.0148344	0.00279141	0.00756282	0.000223825	6.0378e-05	1.0656e-05	7.8339e-05	4.42013e-05	5.28232e-05	5.13562e-05	0.000333179	0.000131974	8.47261e-05	9.40412e-05	0.000213505	6.45269e-05	7.26495e-05	0.000110474	1.86799e-05	0.000100574	0.00125999	0.0113129	0.000745916	0.000492466	0.00057493	7.68928e-05
4826	1	173946133	rs59520434	0.002	0.000344511	0.00749093	0.000672258	0.000130945	1.39093e-05	0.00963628	0.00601584	0.00346778	0.000275377	2.35309e-05	4.87863e-06	3.6233e-05	3.54361e-05	3.40181e-05	1.82798e-05	1.70507e-05	8.95666e-05	6.45162e-06	3.27808e-05	0.000134472	6.6993e-05	7.31781e-06	1.74622e-05	2.26218e-05	1.54101e-05	0.00107272	0.0170976	0.000398186	0.000679683	0.000810797	0.000402917
4827	1	173950205	rs7530661	0.002	0.000328152	0.0021722	0.00116154	0.00250381	0.000996731	0.00242822	8.20681e-05	0.000258702	0.000338675	0.000802061	3.66988e-05	0.0010735	0.000762649	0.00111014	0.000630163	9.70541e-05	0.00096466	0.000305349	0.00116274	0.000717858	0.00105829	0.000260277	0.000408581	2.40457e-05	0.00066122	2.02386e-05	0.00469936	6.55032e-05	0.000409195	0.000458431	0.000189791
4828	1	173959809	rs61826777	0.002	0.000249986	0.01141	0.000331848	8.33764e-05	0.000456519	0.0160311	0.000554841	0.00633938	0.000322495	4.27911e-05	7.96982e-06	6.36914e-05	5.76527e-05	6.05456e-05	2.9229e-05	0.000109984	0.000223683	2.37834e-05	5.34576e-05	0.000190328	9.49382e-05	1.92056e-05	3.27278e-05	6.28742e-06	0.000248041	0.00073064	0.011193	5.16521e-05	0.000136457	0.000173463	7.13225e-05
4829	1	173960747	rs6425267	0.002	0.001773	0.0277333	0.00520713	0.015545	0.00983112	0.0323875	0.000191841	0.000508148	0.00144917	0.00196957	0.000424626	0.00235773	0.00303729	0.00204687	0.00203341	0.00323533	0.00448511	0.00251436	0.00369087	0.00701813	0.00133591	0.00178055	0.00277558	0.00010625	0.00108452	0.000118321	0.0366811	0.00032297	0.00197375	0.00226667	0.000417257
4830	1	173972486	rs10912716	0.002	0.000402752	0.00252125	0.00101486	4.14122e-05	0.00136536	0.00252421	0.00120445	0.00275766	0.000348867	1.45178e-05	7.32239e-06	2.22782e-05	2.26193e-05	1.28761e-05	1.06774e-05	0.000119287	1.34169e-06	2.10697e-05	2.29445e-05	5.39161e-05	2.1883e-05	2.0967e-05	2.77066e-05	2.92844e-05	0.000159766	2.11131e-05	0.00481519	5.20386e-05	0.000296067	0.000347693	0.000171554
4831	1	173981138	rs6688176	0.002	0.000444202	0.0132449	0.000982953	0.000474706	0.00197139	0.0164466	0.00236431	0.00786388	0.000534995	0.000174569	0.000100736	0.000241891	0.000276004	0.000156776	0.000140068	0.000997778	0.00154324	0.000237657	0.000284792	0.00315429	0.000228828	0.000216249	0.000273531	2.35828e-05	0.000321347	0.00123478	0.0136341	0.000566242	0.00112097	0.00145531	0.000874915
4832	1	173995800	rs12071784	0.002	0.000101559	0.00379114	0.000431989	7.65435e-05	0.00180533	0.00393702	0.00158043	2.98222e-05	8.44533e-05	3.81321e-05	4.51214e-05	9.11672e-06	0.000610247	2.0802e-05	0.000101061	0.000138098	0.0136115	9.77218e-05	0.000120707	0.0117841	0.000256371	2.56058e-05	8.56081e-05	3.64435e-05	7.08229e-05	8.56828e-06	0.000566304	2.71661e-05	0.000321916	0.000314805	0.000199617
4833	1	173995979	rs12029025	0.002	0.00067822	0.0100679	0.00301712	0.000355136	0.00976534	0.0124289	0.00456593	0.00227423	0.000721818	0.000249053	3.43586e-05	0.000312947	0.000335358	0.000351463	0.000187345	4.51645e-05	7.82255e-05	0.000162185	0.000416677	0.000293925	0.000551527	0.000135718	0.000195455	5.06252e-05	1.53822e-05	8.90279e-05	0.00641212	0.000153131	0.00116333	0.00140823	0.000618231
4834	1	174019201	rs28595073	0.002	0.0198344	0.00421926	0.024629	0.00389248	0.0520174	0.0046025	0.0263506	0.00509243	0.0060528	0.000199267	7.56416e-05	0.000172509	0.00051815	0.000116687	0.000114634	0.00112047	0.000111868	0.000280247	0.000196657	0.000229847	7.80211e-05	0.000253044	0.000296148	0.000510153	0.0011171	0.00173088	0.028771	0.000440339	0.00274102	0.00282766	0.00215976
4835	1	174025872	rs61547493	0.002	0.000126077	0.000446457	0.000356743	0.000362027	0.00175052	0.00063834	0.00171627	0.0083017	0.00054412	1.02278e-05	1.1411e-05	2.17371e-05	2.04181e-05	1.55857e-05	7.99412e-06	2.80278e-05	1.95234e-05	9.37574e-05	4.20848e-05	2.34651e-05	1.98453e-06	0.000109764	7.34292e-05	0.00010758	0.000359178	0.00177434	0.00130117	0.00386386	0.000520224	0.000680957	0.000352694
4836	1	173896641	rs61827959	0.002	2.54e-05	0.00673394	0.00350839	0.00221464	0.0325283	0.00718686	0.000970323	0.000772755	0.000382194	0.000253668	5.30921e-05	0.000297066	0.000267891	0.000176325	0.000187006	0.00120265	0.00103161	0.000344756	0.000344831	0.00120738	0.000197066	0.000270854	0.000445398	2.26707e-06	0.000369664	0.000276972	0.015527	0.000155207	0.00144588	0.00163442	0.00084896
4837	1	173908538	rs61828895	0.002	8.30165e-05	0.000656605	0.00023117	9.99238e-05	0.00033948	0.000686347	0.00386087	0.00222397	9.56121e-05	2.03597e-05	6.67114e-06	3.15276e-05	2.38229e-05	2.13936e-05	1.49775e-05	0.000199047	8.68568e-05	2.17016e-05	3.00688e-05	0.000149714	3.62697e-05	1.90417e-05	2.75671e-05	1.6858e-05	7.90881e-05	7.82628e-05	0.00761536	9.4187e-05	0.000355097	0.000415458	0.000225946
4838	1	173918159	rs10912702	0.002	7.17136e-05	0.0176103	0.000915964	0.0121709	0.00388916	0.021921	0.00746876	0.00134809	3.80188e-05	1.68997e-05	7.72619e-06	3.99449e-05	8.04619e-05	7.69002e-05	1.95228e-07	0.000548702	0.00127168	1.31044e-05	5.87774e-05	0.00116053	0.00019602	8.80822e-06	4.13856e-06	6.81141e-05	1.88232e-05	2.33238e-06	0.0113677	5.72723e-05	0.000687561	0.000696335	0.000492998
4839	1	173965348	rs2860841	0.002	0.000878934	0.000885546	0.00109423	0.00022721	0.000133015	0.00189295	0.00793277	0.00164714	0.00108097	3.61416e-05	2.17201e-05	3.51826e-05	6.84714e-05	2.59421e-05	2.49796e-05	0.000760499	0.000111921	4.66185e-05	4.60768e-05	0.000285032	2.89461e-05	4.37201e-05	6.23356e-05	2.65975e-05	4.72425e-05	8.37995e-05	0.00752822	0.0001129	0.000121674	4.85312e-05	0.000159158
4840	1	173972334	rs961148	0.002	0.000310622	0.00779963	0.000154613	0.000333019	0.00050114	0.00987455	0.00430239	0.0025094	0.000380045	4.6597e-05	2.58176e-05	6.46099e-05	8.5243e-05	3.75984e-05	4.66992e-05	0.000274115	0.000254397	7.90778e-05	8.0737e-05	0.000551229	3.81661e-05	7.05938e-05	8.98858e-05	4.39965e-05	0.0001116	0.000216383	0.000891447	6.77165e-05	0.000162842	0.000327943	0.000174982
4841	1	173977806	rs2009083	0.002	0.000224567	0.00752412	0.000738197	5.33946e-05	0.00109841	0.00921148	0.00171767	0.00619681	0.000351936	0.000131918	0.000239002	0.000241742	1.77696e-05	0.000406341	8.08416e-05	0.000249768	0.00462175	0.000319479	2.12267e-05	0.00943629	0.000232607	0.000307249	0.000245417	1.91003e-05	0.000112554	7.3124e-05	9.65148e-05	1.11316e-05	0.000787619	0.00109812	0.000467967
4842	1	173980198	rs6661182	0.002	0.000676313	0.0317135	0.0036719	0.000712448	0.0167443	0.0445053	9.81139e-05	0.000179555	0.00056323	0.000168666	0.000135699	0.000265371	0.00091676	5.80829e-05	0.000255314	0.000391771	0.0357886	0.000338314	0.000332422	0.0438637	0.000377883	0.000205305	0.000312751	1.8612e-05	8.62109e-05	9.36914e-05	0.0268681	0.000648168	0.000210512	0.00031672	0.000122985
4843	1	173998776	rs59960208	0.002	9.03117e-05	0.00248855	0.000195171	0.000212303	0.000174206	0.00281334	0.00034638	0.000601069	9.4618e-05	0.000230771	3.05082e-05	0.000344038	0.000221713	0.000352308	0.000210225	0.000277156	0.000868117	0.000167587	0.000371994	0.000846668	0.000414542	0.000117356	0.000211145	2.65398e-07	6.83949e-05	0.000171639	0.00917765	0.000289585	0.000132751	0.000136878	2.16704e-05
4844	1	174006271	rs6425271	0.002	0.00123157	0.00905529	0.00249247	0.00406114	0.00237154	0.0101175	0.000138618	0.0214514	0.00123313	0.000703814	0.000168403	0.000887437	0.000615865	0.00057229	0.000531765	0.00405896	0.000237051	0.00110541	0.00111611	0.000436204	0.00060241	0.00106847	0.00133023	0.000375654	0.00402515	0.00244136	0.0160273	0.00125214	0.00695623	0.00789326	0.00322211
4845	1	174010052	rs6684527	0.002	0.003725	0.00150555	0.00162964	0.0203323	0.00916319	0.00119045	0.00158826	0.00133125	0.00307952	0.000912171	0.000381556	0.000845108	0.000286642	0.0002291	0.000563789	0.00397275	5.16477e-05	0.00143276	0.000718571	0.000181462	0.000776324	0.00153376	0.00183533	0.000241278	0.000109542	0.000326601	0.0102301	0.000508906	0.000932127	0.00135245	0.000573542
4846	1	173913845	rs61828898	0.001	0.000483022	0.00158834	0.000100894	0.0134514	0.000284985	0.000718504	0.00100468	0.00162451	0.000559597	0.000194214	5.05469e-06	0.000184047	0.000271566	0.000265521	0.000161286	0.000140912	8.48814e-05	0.000101791	0.000342444	7.61707e-05	0.000120079	5.28765e-05	0.000126247	2.7684e-05	9.62941e-05	0.000164495	0.00461608	0.000202282	0.000542043	0.000396565	0.000332446
4847	1	173914633	rs61828899	0.001	0.000112118	0.00344205	0.000235579	0.00184731	7.40588e-06	0.00396031	0.000959948	0.000116169	0.000135836	0.000120086	8.62268e-06	9.56538e-05	8.29557e-05	7.76288e-05	6.77861e-05	7.32969e-05	0.000196803	0.000113936	0.000127734	0.00029071	4.87783e-05	8.40386e-05	0.000136054	2.61487e-05	0.000333341	0.000216448	0.000816017	0.000201638	0.00039898	0.000404938	0.000303355
4848	1	173934546	rs12562959	0.001	4.43221e-05	0.0114908	0.000507911	0.00028221	0.000678541	0.013312	0.00642577	0.00898381	0.000166023	4.62972e-05	2.03494e-05	9.61017e-05	4.64022e-05	4.15978e-05	3.50751e-05	4.06816e-05	0.000335334	4.84766e-05	6.53674e-05	0.000644875	0.000116072	4.67637e-05	6.03157e-05	4.01791e-05	0.000312142	0.000181249	0.0187587	9.88427e-05	0.000315415	0.000357354	0.000190984
4849	1	173936487	rs61826771	0.001	0.00116885	0.00873838	0.000753145	0.00101637	0.00156464	0.0112742	0.0017498	0.00148882	0.000715846	0.000304219	0.000135228	0.000365633	0.000601118	0.000314849	0.000274649	0.00224475	0.000466036	0.000447819	0.000463633	0.000578515	0.000199581	0.000359041	0.000489926	9.70464e-06	0.000563835	2.50982e-05	0.00428566	0.000404411	9.58862e-05	9.10871e-05	1.23028e-05
4850	1	173957629	rs12566842	0.001	0.00283829	0.0291162	0.0132712	0.0755607	0.0138748	0.0360419	0.000217624	0.000207967	0.00184489	0.00520274	0.000825371	0.00384109	0.00882522	0.00285643	0.00504469	0.00309611	0.00199252	0.00847932	0.00773715	0.00156043	0.00159569	0.00609478	0.0088494	0.000404217	0.00540368	5.00295e-05	0.0282544	0.000312205	0.00512163	0.00555578	0.0020712
4851	1	173966050	rs61826779	0.001	0.00012205	0.00279257	0.000150952	4.28208e-05	0.00027372	0.00379933	0.00189786	0.00275391	4.67896e-06	6.18328e-06	2.57867e-06	5.08432e-06	6.71705e-06	6.71684e-06	2.69827e-06	1.24611e-05	1.06304e-05	3.79665e-06	4.36598e-06	2.20952e-05	6.97869e-06	6.60255e-06	2.69269e-06	9.068e-06	5.36069e-06	9.54438e-05	0.000515997	0.000171249	3.16929e-05	3.30135e-05	1.56732e-05
4852	1	173972909	rs112766158	0.001	0.000177344	0.00117584	0.0003401	0.000493152	0.000508746	0.00110844	0.00231932	0.0104998	0.000149119	8.58223e-05	4.50687e-05	0.000129812	0.000123903	9.11154e-05	8.84057e-05	0.000415328	0.000381787	0.00014232	0.000150348	0.00108933	6.63851e-05	0.0001198	0.000184201	2.01031e-05	3.00524e-05	0.000490922	0.00571564	0.000467403	0.000196436	0.000276124	6.78853e-05
4853	1	174009024	rs6657380	0.001	0.000808703	0.0106652	0.000669992	0.0014495	0.00141378	0.0128255	0.000834867	0.0120384	0.000456009	9.33395e-05	1.06819e-05	0.000107576	8.42582e-05	0.000101388	8.13151e-05	7.02869e-05	0.000139717	5.48153e-05	0.000150268	8.34679e-05	7.67945e-05	2.50572e-05	9.13576e-05	6.54248e-05	0.000166535	0.000410372	0.0053618	0.000287832	0.00146727	0.00154111	0.000861537
4854	1	173949616	rs2025241	0.001	0.000803819	0.0154037	0.00259423	0.000478514	0.00793979	0.0183287	0.00113955	0.000130656	0.000756138	5.52904e-05	3.31312e-06	8.90095e-05	2.0613e-05	0.000121154	3.52565e-05	0.000538036	0.000111654	7.5245e-07	9.50131e-05	0.000394449	0.000335515	6.77945e-07	1.00539e-05	2.32108e-05	4.73172e-05	9.69456e-05	0.00648719	0.000211921	0.000809879	0.000958476	0.00038693
4855	1	173957777	rs12566642	0.001	9.89221e-05	0.00615926	0.00036414	0.0126645	0.000602922	0.0058724	0.000708643	0.000103645	8.20177e-05	0.00609426	0.000176669	0.00553711	0.00455969	0.00643548	0.00471291	0.000188683	0.000274826	0.00412637	0.00903174	0.00046607	0.00372306	0.00247394	0.00401024	7.87113e-05	0.0016602	8.85187e-06	0.00230822	1.94991e-05	0.00132866	0.00137828	0.000412827
4856	1	173975939	rs61826784	0.001	0.000397799	0.0140245	0.00145148	0.00496742	0.00421284	0.0185242	0.000302158	0.00364067	0.000621692	0.00288174	0.000549721	0.00439278	0.00362575	0.00346162	0.00325694	0.000639884	0.0420213	0.00263307	0.00605741	0.0354124	0.003446	0.00175199	0.00293978	3.61926e-05	0.000585571	5.42007e-05	0.018397	0.000125219	0.000106543	0.000415209	6.97626e-05
4857	1	173980410	rs6676307	0.001	0.000103192	0.00667211	9.536e-05	0.00230498	0.0013679	0.00838873	0.00158742	7.01399e-05	1.92488e-05	0.000370046	4.07603e-05	0.000489612	0.000428469	0.000365057	0.00040862	0.000493244	0.000176318	0.000380984	0.000736017	0.00165633	0.000568766	0.000247399	0.000462265	2.29757e-05	1.30851e-05	6.00103e-06	0.00184059	0.00015519	0.000817352	0.000821359	0.000254179
4858	1	173992535	rs61826824	0.001	0.00262375	0.000897545	0.00966659	0.0141656	0.0204721	0.00124105	0.0255646	0.0236432	0.0105607	0.00619199	0.00189453	0.00730589	0.00498852	0.00416667	0.00493699	0.00231944	0.00199065	0.00986031	0.00964009	0.00415146	0.00468297	0.00771225	0.0103237	0.00267953	0.00731326	0.00101347	0.00684465	0.000463939	0.00630926	0.00621147	0.000344511
4859	1	174003151	rs10494491	0.001	8.14823e-05	0.00180068	0.00170672	0.00310069	0.00169483	0.00198232	0.00964918	5.50896e-05	0.000115126	0.000243972	4.03776e-05	0.000351971	0.000253161	0.000193874	0.00018319	0.000578601	9.37547e-05	0.000311106	0.000333039	0.000185492	0.00018914	0.000261481	0.000348605	0.000258234	0.00190317	0.00111561	0.0188263	0.000931205	0.00252838	0.00284001	0.00247439
4860	1	174015764	rs61826829	0.001	0.000709874	0.0175673	0.00176069	0.00159169	0.00193566	0.0211134	0.000845605	0.0012844	0.000709993	0.000182322	7.16354e-05	0.000172387	0.000350995	9.16035e-05	0.000165999	0.000224649	4.745e-05	0.000310957	0.000292317	0.000238874	4.81564e-06	0.000256172	0.000364982	3.99038e-05	0.000258559	0.000108381	9.52482e-05	0.000368624	0.00095107	0.00115027	0.000566788
4861	1	174015981	rs10912721	0.001	2.03941e-05	0.00712606	0.000870987	0.000636983	0.00032326	0.0109324	0.00292678	0.000281349	1.86302e-05	0.00066236	0.000173489	0.000733656	0.000837076	0.000596322	0.000526087	0.00163256	0.000557286	0.000744892	0.00102521	0.00112943	0.000651907	0.000647695	0.000918224	9.71509e-06	0.000274294	0.000462587	0.0136912	0.000242417	0.000217771	0.000257352	6.29774e-05
4862	1	174019393	rs965498	0.001	0.00901735	0.00684604	0.0248947	0.0114275	0.0551892	0.00824396	0.00489509	6.0901e-05	0.00169261	0.000231974	0.000102022	0.000183929	0.000860922	0.000156346	0.000158009	0.000106947	3.03657e-05	0.000304248	0.000259721	7.16299e-05	5.53737e-05	0.000288794	0.000338224	0.000386381	0.00126837	0.000398342	0.0281085	0.00040449	0.00120302	0.00101865	0.00129165
4863	1	174019747	rs61826831	0.001	5.04889e-05	0.0104782	0.00306096	0.00145065	0.0046921	0.0119935	0.00248745	0.018101	0.000129684	0.000626952	3.31027e-05	0.000684629	0.000618757	0.000648361	0.00049695	0.00289092	0.00308307	0.000554454	0.000802371	0.00504666	0.000352204	0.000373439	0.000681785	1.31256e-05	0.000839169	0.000100714	0.0177952	0.000198643	0.000782639	0.000786684	0.000193302
4864	1	174020888	rs12089005	0.001	0.000314502	0.000670016	0.000635982	0.000255868	0.000839133	0.00148901	0.00232911	0.00132888	0.000366701	5.23914e-05	9.5322e-06	7.84324e-05	8.19468e-05	5.8668e-05	4.81494e-05	0.000217677	0.000576881	3.92792e-05	8.13382e-05	0.00049925	7.89897e-05	2.85055e-05	4.66052e-05	6.40306e-05	6.64289e-05	0.000127724	0.00867049	0.00011311	4.80767e-05	2.10032e-05	7.02245e-05
4865	1	174023411	rs7554915	0.001	0.000305653	0.00262642	0.00046324	0.00118225	2.28593e-05	0.00375304	8.36002e-05	0.000208295	0.000254232	0.000263773	2.15641e-05	0.000393021	0.000325107	0.000468573	0.000260614	0.000215058	0.000599043	8.16635e-05	0.000555114	0.000583656	0.000676244	2.85408e-05	9.11295e-05	6.29743e-06	0.000381627	0.000316014	0.0109054	0.000832887	0.000166898	0.000206311	0.000161191
4866	1	174024181	rs61826832	0.001	7.40858e-05	0.00957969	0.000134088	4.01936e-06	6.79726e-05	0.0107533	0.00209773	0.00248389	0.000202819	4.1475e-05	1.86522e-05	6.24001e-05	5.67031e-05	3.95303e-05	3.43637e-05	0.000281921	3.78867e-05	5.42169e-05	5.98599e-05	0.000225686	4.66201e-05	5.00759e-05	6.31423e-05	5.52158e-07	6.59849e-05	0.00019653	0.00100711	8.93809e-05	0.000260307	0.000278636	5.16884e-07
4867	1	173955918	rs56926540	0.001	0.000171394	0.00316122	8.96305e-05	0.000306095	0.000117764	0.00427611	0.00340919	0.0014138	0.000143589	7.29671e-05	1.06985e-05	7.4873e-05	9.97912e-05	7.10754e-05	4.25052e-05	0.000469046	3.83647e-05	2.4015e-05	6.059e-05	3.01746e-05	8.36066e-05	2.51947e-05	3.6067e-05	2.93772e-05	1.33039e-05	0.000220738	0.000165224	0.0006684	0.00108166	0.00122992	0.00083633
4868	1	174002800	rs61826826	0.001	0.00099766	0.00370571	0.00104484	0.000237258	0.0033472	0.00355788	0.00144739	0.00101511	0.000693171	0.000323748	0.0001709	0.000355395	0.000527913	0.000236763	0.000280885	0.000274721	0.000239953	0.000533775	0.000459548	0.000609648	0.000185693	0.000474814	0.000580925	3.8041e-06	0.000269785	8.74959e-05	0.00438494	0.000156878	0.000333708	0.000163894	0.00119077
4869	1	174012351	rs9728376	0.001	6.72191e-05	0.00132671	0.000176311	5.09181e-05	0.000163413	0.00153956	7.29933e-05	0.00181669	0.000148217	3.51216e-06	7.76563e-07	5.60938e-06	4.8216e-06	2.04213e-06	4.46157e-06	6.14231e-05	1.0855e-05	5.27439e-06	6.49944e-06	2.24495e-05	2.39359e-06	5.18167e-06	6.25054e-06	9.93177e-06	3.60522e-05	0.00139364	0.0161021	0.00132198	6.88341e-06	4.56786e-05	3.51341e-06
4870	1	173894150	rs61827957	0.001	3.69514e-05	0.00202468	3.8906e-06	0.000598421	6.96997e-05	0.00113472	0.00333352	0.00475043	9.37167e-06	5.75394e-06	6.54376e-06	4.02199e-05	1.39197e-05	1.6808e-06	8.3507e-06	0.000426856	2.94533e-05	1.09791e-05	1.14213e-05	0.000128805	6.62056e-05	1.96153e-05	2.10416e-05	2.05353e-05	8.48966e-05	8.11936e-05	0.00502133	5.78673e-05	3.93922e-05	2.77199e-05	0.000179779
4871	1	173948885	rs12566022	0.001	1.05486e-05	0.00473234	0.000128121	1.03218e-05	0.00031788	0.00616565	0.0180493	0.000331342	2.1398e-05	2.75388e-05	9.15371e-06	3.35232e-05	2.84061e-05	3.05447e-05	1.6166e-05	0.000520129	9.63556e-05	2.88629e-05	3.82895e-05	6.99596e-05	3.78458e-05	2.49505e-05	3.97218e-05	3.28415e-05	4.90074e-06	0.000619248	0.00899988	9.3915e-05	0.000159907	0.0001206	0.000124586
4872	1	173967372	rs61826780	0.001	0.00828746	0.0062159	0.00307155	0.00791099	0.0170018	0.00573356	0.00225823	0.00627737	0.008463	0.000131512	1.28057e-05	0.00013466	0.00035523	0.000142466	0.000117013	0.000236704	0.000466785	0.000132015	0.000270754	0.000324873	0.000107883	8.76422e-05	0.000146735	3.75278e-05	0.000427583	0.000206717	0.00133559	0.000202567	7.03093e-05	0.000229295	0.000177938
4873	1	173999720	rs115459174	0.001	0.000150773	0.00650003	0.00404274	0.000917764	0.00269875	0.00972649	0.0101916	0.00612851	0.00160435	0.00149825	0.00116793	0.00185134	0.00267128	0.00112854	0.00129506	0.0010131	0.0111777	0.00205339	0.0021662	0.0216281	0.00116026	0.00189462	0.00248069	0.000219577	0.00326078	0.00638911	0.0332764	0.00206047	0.00250047	0.00290719	0.000684327
4874	1	173999742	rs113315999	0.001	0.00116727	0.0115984	0.0019541	0.000691568	0.00168387	0.0138158	0.00514666	0.01279	0.0025869	0.000162017	0.000222002	0.00021098	0.00036886	0.000114923	0.000145923	0.000378808	0.00363011	0.000245099	0.000261909	0.00697476	0.000178002	0.000233422	0.000284539	4.96168e-05	0.000695591	0.00153274	0.0108199	0.00025706	7.09249e-05	0.000124555	0.000296034
4875	1	174040594	rs16846667	0.001	0.00050937	0.0067077	0.000624295	0.00120247	0.000886894	0.00793195	0.000278387	0.00170973	0.000475296	0.000186945	2.37072e-05	0.000306503	1.34995e-06	0.000263499	0.000196363	0.000405485	8.11459e-05	0.000158011	0.000392566	1.11889e-05	0.000261697	9.24207e-05	0.000266187	1.49755e-05	0.000178168	0.000283776	0.0100043	0.000388159	0.000533152	0.000490002	6.32601e-05
4876	1	174041567	rs10127823	0.001	0.00181073	0.0410355	0.0216053	0.0245587	0.0152427	0.0498281	0.00985779	0.00179638	0.00251133	0.00205009	0.000323169	0.00230423	0.00286645	0.00158059	0.00192328	0.00237877	0.00911401	0.00208406	0.00339959	0.00853553	0.000997651	0.00128988	0.00247059	0.000839055	0.000758436	0.000134432	0.022432	0.000159359	0.00510301	0.00407912	0.00146575
4877	1	173867721	rs61827935	0.001	0.000437444	0.00602233	0.000251547	2.46171e-05	8.58214e-07	0.00748572	0.000237316	0.000632463	0.00062885	8.8331e-06	3.54848e-07	1.25068e-05	1.86652e-05	1.56714e-05	7.1945e-06	0.000310493	3.11029e-05	2.05619e-06	1.40954e-05	1.40937e-05	1.68961e-05	2.56096e-06	4.72405e-06	3.9447e-06	3.13681e-06	0.000434275	0.0022372	0.000287191	0.000200643	0.000282769	9.55597e-05
4878	1	173925899	rs61828901	0.001	2.94295e-05	0.000844806	7.06706e-05	0.000234401	4.59678e-05	0.001486	0.00177105	9.57323e-05	4.70462e-05	4.17433e-05	8.83243e-07	7.37794e-06	6.42226e-05	6.81165e-05	2.59187e-06	5.88938e-05	0.000208716	8.98342e-06	3.46801e-05	0.000149598	0.000173423	2.67394e-06	9.4946e-06	1.39549e-05	0.000388871	3.6785e-05	0.00391181	0.000281737	0.000198482	0.00018532	9.17114e-05
4879	1	173946195	rs10912710	0.001	0.000982248	0.0118226	0.00115929	7.54496e-05	0.00118369	0.0159258	0.000357609	0.00458035	0.00110329	3.20515e-05	1.36695e-05	4.60967e-05	4.51989e-05	1.84242e-05	2.50879e-05	0.000298565	9.13104e-06	5.81242e-05	4.81726e-05	0.000106897	2.1453e-05	5.42318e-05	6.97937e-05	1.41265e-05	0.000428838	0.00032995	0.00328624	0.000145437	0.000486366	0.000626683	0.000262132
4880	1	174031534	rs55698506	0.001	0.000476787	0.00292976	0.000618411	5.18297e-05	0.000363884	0.00306146	0.00045496	0.00461616	0.000519058	4.94274e-05	1.36391e-05	5.85142e-05	6.68526e-05	4.52559e-05	3.32577e-05	0.000159832	7.76844e-05	4.7248e-05	5.89767e-05	0.000132728	5.07208e-05	4.04746e-05	5.42145e-05	1.67449e-05	0.000204948	0.00076477	0.00149339	0.000142468	0.000267215	0.000323448	0.000221196
4881	1	174051572	rs115198009	0.001	3.31022e-05	0.011122	0.00030577	0.00289757	0.000139371	0.0140651	7.67363e-05	0.00146988	1.08299e-05	0.00125824	0.000224124	0.00143027	0.00152166	0.00148717	0.00103413	0.00115981	0.000803866	0.0011789	0.0018042	0.00117193	0.00110208	0.000926744	0.0014486	1.95315e-05	0.00102905	0.000332506	0.00814912	0.000577234	0.000542808	0.000596226	0.000287002
4882	1	174096510	rs149085830	0.001	0.000563624	0.00609136	0.00136143	0.00199063	0.000783601	0.00604403	0.000122564	0.00266477	0.00118765	0.000976783	0.000134226	0.00125656	0.000964946	0.00139096	0.000894782	0.000830317	0.000711065	0.000839022	0.00134223	0.000948789	0.00100514	0.000658489	0.00107328	2.11519e-07	0.000933772	0.000105637	0.0142613	0.000818452	1.00466e-05	3.74299e-05	4.57262e-05
4883	1	174048646	rs7511780	0.001	0.000852358	0.0198369	0.00121048	0.00129353	0.000167789	0.022909	8.08652e-05	0.00085402	0.00107955	0.000128201	8.05725e-06	0.000202775	0.000114044	0.000328591	0.00010521	5.29438e-05	0.000394756	8.61345e-06	0.000273423	0.000357201	0.00077324	7.40634e-07	1.21263e-05	1.19184e-05	0.000876741	0.000344286	0.0103449	0.000945488	0.0002637	0.000307546	0.000161082
4884	17	17711270	rs4925114	0.039	0.00260267	0.00133608	0.00656763	0.00258064	0.011084	0.00140949	0.0119527	0.0106424	0.00125955	5.70121e-06	1.87341e-07	1.23805e-05	2.21265e-05	2.89438e-06	4.68065e-06	0.000421642	1.22981e-05	3.51954e-05	2.17415e-05	2.6285e-05	4.11412e-07	4.13811e-05	4.32103e-05	0.000836661	0.00491531	0.00515324	0.017763	0.00140298	0.00387384	0.00398786	0.0043361
4885	17	17949802	rs12948749	0.035	0.000183769	0.00268595	0.000259497	0.000338422	0.000665296	0.00388965	0.007866	0.000903107	0.00023921	2.12613e-05	8.02629e-06	2.46697e-05	4.40283e-05	1.95801e-05	1.58735e-05	4.42292e-05	0.000158649	2.30264e-05	3.02365e-05	0.000212417	1.80567e-05	1.62002e-05	2.86496e-05	3.39955e-05	6.78113e-05	0.00227449	0.0120404	0.000574881	0.000551717	0.000529529	0.000535253
4886	17	17961349	rs2955368	0.03	0.000220715	0.00719465	0.000334933	0.000118805	0.000700303	0.0079121	0.00946838	0.00365858	0.000133168	7.29355e-05	1.91986e-05	9.35221e-05	8.43875e-05	7.83593e-05	5.50394e-05	0.000124916	0.000101243	5.98901e-05	9.30034e-05	0.000159122	0.000102665	5.504e-05	8.17489e-05	3.68283e-05	2.02516e-05	0.000293924	0.00610334	0.000101625	0.000397293	0.000440662	0.000302431
4887	17	17958402	rs8082590	0.028	0.000162829	0.00267942	0.000569291	0.000180299	0.0004057	0.00299494	0.00300889	0.00026232	0.000286407	1.87516e-05	6.22999e-06	1.83266e-05	3.01562e-05	1.58286e-05	1.00929e-05	7.64976e-05	6.11354e-05	1.62784e-05	2.38334e-05	8.16865e-05	1.82437e-05	1.48465e-05	2.04782e-05	1.79769e-05	1.30045e-05	0.000155153	0.0072065	1.43442e-05	0.000352498	0.00038439	0.000472052
4888	17	17715101	rs11868035	0.025	0.00966349	1.72853e-06	0.0116364	0.000857711	0.0165823	1.3575e-05	0.015412	0.000824511	0.00687923	7.88615e-05	4.68764e-05	8.81553e-05	0.000136881	4.21387e-05	4.49621e-05	0.000187264	7.45856e-05	0.000122055	8.37615e-05	0.000213095	4.30271e-05	0.000130318	0.000129825	0.000822714	0.00348337	0.0105067	0.00635582	0.00294073	0.00160433	0.00159279	0.00109287
4889	17	17947710	rs2955382	0.023	0.00381533	0.00566665	0.00231078	0.123465	0.00574013	0.0097385	0.0110391	0.0246392	0.00379804	0.0183429	0.00226069	0.0177781	0.0157005	0.0141512	0.0139181	0.00200855	0.000364718	0.0218958	0.0231534	0.00151354	0.007342	0.0181034	0.0240868	0.00111535	0.0116914	0.000961648	0.0289271	0.000684286	0.00293121	0.00187891	0.00644421
4890	17	17952439	rs11652894	0.022	0.000119037	0.0175132	1.27428e-05	0.000720291	0.000288845	0.0218687	0.00163683	0.00142013	0.000258077	0.000107057	2.98212e-05	0.00012923	0.000159302	0.000102435	8.48193e-05	0.000144175	3.8562e-05	0.00012112	0.000155531	0.000122889	7.33391e-05	0.000113069	0.000156044	3.08376e-05	0.00016081	0.000344247	0.00452986	0.000717323	0.000386283	0.000421899	0.000484858
4891	17	17906520	rs62072049	0.021	0.000423379	0.00154413	0.00050931	0.000345743	0.000714784	0.00104237	0.00816867	0.0086344	0.000844823	5.02e-05	2.02144e-05	5.70777e-05	6.80686e-05	3.83789e-05	3.42802e-05	0.000434754	6.33981e-05	7.05236e-05	6.57474e-05	0.000147759	3.5213e-05	6.1685e-05	8.32281e-05	5.40258e-05	4.36557e-05	0.000123007	0.016463	0.000308475	0.000309546	0.000243614	0.000234962
4892	17	17967397	rs2955371	0.015	0.000142315	8.09282e-05	0.00123715	0.00141058	7.0408e-05	0.000440747	0.000726182	0.00118227	9.97698e-05	0.0003746	6.53844e-05	0.000953451	0.000294726	0.000256833	0.000379339	0.000497587	0.00257388	0.000774868	0.000199974	0.00420959	0.00093076	0.00109994	0.000492603	0.000161483	0.000115322	0.000204936	0.00977987	0.00019722	0.000844922	0.000816487	0.000159377
4893	17	17941364	rs2955383	0.012	0.000604494	0.000872016	0.00127478	6.57281e-06	0.00122994	0.00103974	0.000715751	0.00140471	0.000794509	0.00481021	0.00368614	0.00580832	0.00436123	0.00352295	0.00461498	0.000935638	0.00942454	0.00697967	0.00693415	0.00356704	0.00417652	0.00688221	0.00728895	0.000172271	0.00141966	0.000424041	0.00605158	0.000406649	0.000814155	0.00100179	0.000444949
4894	17	17709136	rs11652881	0.012	0.00680727	0.00104871	0.0194422	0.00291242	0.0275261	0.00112957	0.0110266	0.00933977	0.00457406	0.00091365	0.00046465	0.000995958	0.00140458	0.000560872	0.000582949	0.0010653	0.000299641	0.00127318	0.00110324	0.000631405	0.000576114	0.00118389	0.00123698	0.000864949	0.000246197	0.00176992	0.00943848	8.28244e-05	0.00226585	0.00216044	0.00159933
4895	17	17896673	rs9912096	0.012	3.58745e-06	0.00336109	6.47502e-06	0.000134461	3.90173e-05	0.00506264	0.00612375	0.00101733	4.92382e-05	1.48908e-05	3.78074e-06	1.78444e-05	1.24415e-05	1.0212e-05	6.18913e-06	8.82735e-05	2.40024e-05	2.01836e-05	1.58891e-05	1.93757e-05	1.14963e-05	1.70138e-05	2.37967e-05	1.19207e-05	0.000103815	0.00148259	0.00823247	0.000459299	0.000212225	0.000273978	0.000526445
4896	17	17946401	rs2955357	0.012	0.00707622	0.00153886	0.00108954	0.0117241	0.00188025	0.00145032	0.00328542	0.00575785	0.0041342	0.00061137	0.000445331	0.000680649	0.000714895	0.000472754	0.000429165	0.00685709	0.000149068	0.00118211	0.000698647	0.000654673	0.00037968	0.00115257	0.001398	2.04532e-05	0.000506412	0.000400744	0.00142893	0.000274562	0.000258204	0.000591714	0.000360113
4897	17	17949957	rs7210400	0.012	5.59499e-05	0.00468899	0.000241755	6.56818e-05	0.000292504	0.0065622	0.0119317	0.000910804	7.65701e-05	2.41074e-05	8.63486e-06	2.50529e-05	4.04201e-05	2.29717e-05	1.5785e-05	1.19312e-05	2.8325e-05	2.45905e-05	2.85822e-05	5.29682e-05	1.52585e-05	2.20137e-05	3.13707e-05	2.90459e-05	3.82194e-05	0.000592738	0.0110786	0.000572804	0.000287448	0.000312423	9.32943e-05
4898	17	17913057	rs6502632	0.011	0.000482907	0.00169488	0.00187853	0.00153071	0.00237169	0.00213671	0.0019725	0.000229253	0.000393584	0.000695299	0.000299456	0.00076834	0.000930639	0.000456461	0.000594091	0.000517916	0.00174496	0.000924971	0.000972868	0.00251945	0.000420772	0.000733417	0.00103133	0.000298304	0.000214476	0.000939885	0.00986534	0.000209619	0.00236857	0.00235223	0.00146718
4899	17	17946623	rs2955358	0.011	0.00479028	0.00289477	0.0191339	0.00781357	0.0248745	0.0035537	0.00028798	0.000369679	0.0015213	6.53593e-05	4.80479e-05	0.000121529	0.000802403	8.23382e-06	7.74637e-05	0.000330143	0.000511965	3.79421e-05	1.19209e-05	0.000779517	0.000101345	4.9443e-05	2.77627e-05	0.000265746	0.000757094	3.32715e-05	0.00253862	6.28456e-06	0.000536263	0.000529766	0.000605864
4900	17	17956459	rs11658257	0.011	5.02688e-05	0.0258228	0.000261406	0.000298513	1.13363e-05	0.0308312	0.0135022	0.00101385	4.37497e-05	0.000153327	8.67519e-05	0.000240463	0.000292829	0.000175526	0.000152443	0.00021465	0.00393902	0.000184693	0.00023017	0.00569381	0.00014391	0.000151745	0.00022918	4.32003e-05	9.15024e-08	3.56464e-05	0.00909659	5.01156e-05	0.000280472	0.000175583	0.00020164
4901	17	17724789	rs11656665	0.011	0.000805161	0.000676412	0.000242637	4.84288e-06	0.00120086	0.000543743	0.00272274	0.00549214	0.000525559	1.19237e-05	1.09567e-05	1.47358e-05	4.24508e-06	6.10325e-06	6.91399e-06	0.000180352	5.59035e-06	3.39089e-05	2.30806e-05	3.19287e-05	1.86632e-05	2.96715e-05	3.46488e-05	3.68219e-05	0.000303462	0.00649408	0.0104413	0.00196648	0.00057459	0.000667345	0.000297631
4902	17	17960613	rs11650021	0.01	6.06602e-05	0.00337431	0.000110369	2.11386e-05	6.88154e-05	0.00410679	0.00117831	0.000210602	8.23059e-05	7.42276e-05	2.16649e-05	0.000102738	0.000126662	0.000103108	5.67441e-05	0.000183192	0.000626427	5.68127e-05	9.65061e-05	0.000684871	0.000123158	4.22033e-05	6.85232e-05	1.01902e-05	2.40663e-05	6.57383e-05	0.00306094	0.000324512	1.99233e-06	8.28924e-06	2.96091e-06
4903	17	17964717	rs2955356	0.01	0.00116084	0.00418026	0.0017618	0.00118409	0.00279585	0.00525451	1.34259e-05	0.00583588	0.000795304	0.000625111	0.000298858	0.000863871	0.000714081	0.000531719	0.000479487	0.000147138	0.00104981	0.000920186	0.000785586	0.00198058	0.000426177	0.000780334	0.00106035	2.68205e-05	0.000453366	0.0026836	0.00409213	0.000622986	0.00034339	0.000514831	0.00171131
4904	17	17767819	rs9895750	0.01	0.000192705	0.014907	0.000455435	0.000202065	0.000469804	0.0166933	0.00215257	0.0022689	0.00032105	4.16178e-05	8.95472e-06	6.41721e-05	5.39127e-05	4.49598e-05	4.04375e-05	1.26568e-05	5.34543e-05	4.26325e-05	6.65314e-05	9.06263e-05	5.65919e-05	4.20881e-05	6.15186e-05	3.41083e-05	0.000512521	0.00215354	0.0260525	0.000940382	0.000221051	0.000242167	0.00016573
4905	17	17708129	rs11654081	0.01	7.92842e-05	0.0130578	7.44448e-05	0.000130472	0.000110302	0.0152166	0.00932397	0.00622416	8.57606e-05	3.51525e-06	6.28606e-06	1.01577e-05	5.05036e-06	1.92907e-06	2.36601e-06	8.49215e-05	0.000203439	9.28016e-06	4.12096e-06	0.000335822	7.33843e-06	6.43233e-06	1.06309e-05	1.86331e-05	5.68645e-05	0.000639455	0.0212549	0.000178096	0.000195737	0.000300109	0.000216256
4906	17	17770355	rs11657074	0.009	0.000218059	0.00233204	0.000383338	4.02848e-05	0.00118751	0.00235657	0.00458366	0.00595126	6.4719e-05	2.17185e-05	1.1474e-06	2.27945e-05	7.21368e-06	1.12829e-05	1.12315e-05	5.70489e-05	8.75589e-07	2.18535e-05	2.20138e-05	1.35262e-05	2.18482e-05	1.29676e-05	1.94562e-05	5.67958e-05	0.000173372	0.00132173	0.00593054	0.000446126	0.000117077	0.000140028	0.000354452
4907	17	17708529	rs2350976	0.009	0.000367709	0.000943236	7.70278e-05	0.000169854	6.11879e-06	0.00102632	0.00378156	0.00768153	0.000172075	4.36519e-05	5.72461e-06	4.43123e-05	4.42991e-05	2.94156e-05	2.28579e-05	0.000228105	0.000395036	4.60451e-05	3.66705e-05	0.000927369	1.74732e-05	3.8843e-05	5.09319e-05	5.70889e-05	0.00048934	0.000963584	0.00667629	0.000542631	0.000314975	0.00024268	8.90605e-05
4908	17	17913504	rs7212167	0.009	0.00700029	0.00517043	0.0330224	0.0213438	0.0349138	0.00520895	0.0218873	0.01526	0.00310205	1.30688e-05	2.81259e-05	1.84216e-05	0.00038407	3.50971e-05	2.66084e-05	0.00109575	9.55882e-05	4.97303e-05	2.21119e-05	0.00015695	1.18369e-05	2.42102e-05	5.52107e-05	0.00139054	0.0135306	0.00236833	0.0305816	0.000657076	0.00499074	0.0054489	0.00748964
4909	17	17774568	rs9908299	0.008	0.000372647	0.00951976	0.000769815	2.36534e-05	0.000722415	0.0125283	0.00189326	0.0218727	0.000434467	7.97428e-06	1.29253e-05	1.23701e-05	3.19714e-05	5.77887e-06	7.94459e-06	2.88925e-05	0.000226539	1.74415e-05	1.24582e-05	0.000502608	7.87462e-07	1.72215e-05	2.11543e-05	6.73794e-06	2.62018e-05	7.68807e-05	0.00373483	7.27642e-05	2.91895e-05	6.35073e-05	6.05402e-05
4910	17	17934026	rs28555361	0.008	0.000185735	0.0260083	0.000408099	0.000375371	0.000858082	0.0319319	0.00385359	0.0329031	0.000193664	4.01627e-05	4.23555e-05	6.26864e-05	0.000105047	3.7901e-05	4.13269e-05	0.000111537	0.00125297	7.50471e-05	7.06483e-05	0.00239183	1.98887e-05	6.86099e-05	9.45749e-05	2.94182e-07	0.000215964	1.80593e-05	0.00331372	0.000103187	0.000270192	0.000407618	0.00023512
4911	17	17950163	rs12939020	0.008	3.81981e-05	0.0039016	0.000275483	0.000688303	0.000274792	0.00497279	0.001102	0.003005	8.24736e-05	0.000184437	4.59213e-05	0.000271807	0.000185663	0.000192096	0.000174119	0.000632035	0.000348871	0.000235972	0.000289086	0.000713128	0.000139263	0.00018921	0.000298552	7.9404e-06	7.09074e-05	6.94222e-05	0.00829312	0.000124709	0.000887278	0.00103185	0.000548485
4912	17	17953002	rs4925136	0.008	0.000249737	0.00717248	0.000317141	1.27478e-05	0.000212711	0.00830737	0.00132899	0.00401112	0.00030241	4.88689e-05	1.83404e-05	6.55741e-05	5.45087e-05	4.57142e-05	2.89577e-05	0.000672747	7.8348e-05	5.86346e-05	6.48292e-05	0.00018367	7.79604e-05	5.1042e-05	6.9516e-05	1.02684e-06	0.000220331	7.20154e-05	0.00538009	0.000257942	0.000131937	0.000187829	0.000163945
4913	17	17777245	rs12936037	0.008	0.00163905	0.00223082	0.0180587	0.00208474	0.0162463	0.00252459	0.00783318	0.00671411	0.0013858	3.43085e-05	9.7953e-06	4.76809e-05	4.35761e-05	4.65421e-05	9.35211e-06	0.000348749	6.10736e-05	1.01412e-05	2.49296e-05	0.000114908	5.2043e-05	1.18273e-05	1.54274e-05	0.000704026	0.000702277	0.000212044	0.00534277	8.79667e-05	0.00187623	0.00231731	0.00141221
4914	17	17907393	rs7209003	0.008	7.1506e-05	0.00194374	0.000105338	0.000133888	0.000613837	0.00242014	0.00699705	0.000246592	7.15097e-05	6.89825e-05	1.68814e-05	7.16121e-05	7.63921e-05	5.04882e-05	4.44364e-05	0.000228676	3.32646e-05	7.47052e-05	9.06654e-05	5.41783e-05	6.37684e-05	6.41714e-05	8.81156e-05	3.46184e-06	0.000124081	0.000428582	0.00226372	4.49372e-05	0.000318129	0.000399137	5.86156e-05
4915	17	17715317	rs2297508	0.008	0.0114371	0.000590494	0.0225489	0.00538254	0.0178449	0.000626188	0.0098682	0.0350258	0.00872998	0.000546157	0.000269606	0.000555961	0.000606397	0.000313798	0.000331333	0.00224596	0.000672135	0.000855925	0.000647834	0.00135021	0.000372349	0.000742514	0.000921217	0.00113464	0.0010812	0.00124911	0.00864686	0.000235751	0.00634546	0.00654685	0.00519178
4916	17	17765655	rs12941039	0.008	0.0145951	0.00116678	0.0308842	0.0147488	0.0539217	0.00116595	0.0220344	0.00442541	0.00780989	0.00211212	0.00126771	0.00183549	0.00534931	0.00187799	0.00112406	0.00152197	0.00183597	0.00100033	0.00213636	0.00298355	0.00162774	0.00074406	0.00115386	0.00186175	0.00945631	0.00173004	0.00320144	0.0015288	0.000643097	0.000781089	0.000548732
4917	17	17922280	rs8069811	0.008	4.54017e-05	0.000616655	1.76285e-05	0.000398515	0.000330154	0.00124653	0.0130766	5.93346e-05	0.000114582	3.08116e-05	1.15233e-05	4.05693e-05	4.53754e-05	2.1407e-05	2.30084e-05	3.08594e-05	4.79273e-05	5.65528e-05	3.74184e-05	3.48869e-05	1.33275e-05	4.50771e-05	5.62732e-05	6.49452e-05	7.15363e-05	0.00534855	0.0133896	0.00187769	0.000598426	0.000654898	0.000759417
4918	17	17924060	rs8079418	0.008	0.000128722	0.00224005	0.000138148	0.000678184	0.000275231	0.00256303	0.00998095	0.00212597	0.000102955	0.00015642	6.4909e-05	0.000198144	0.000220422	0.00014094	0.000124651	0.000120335	0.000930447	0.000183658	0.000193753	0.00111011	0.000105246	0.000145513	0.000219819	1.2852e-05	8.8474e-05	0.00111425	0.00304449	0.000241546	0.000232413	0.000245651	0.000148594
4919	17	17915791	rs7223696	0.008	0.000203827	0.00557214	0.00021536	0.00108406	0.000129754	0.00733586	9.8099e-05	0.00118277	0.000105869	0.000278124	5.55537e-05	0.000234061	0.000286504	0.000176193	0.000181331	0.000227571	0.000104104	0.00039753	0.000352988	0.000170548	8.921e-05	0.000354462	0.000404769	9.79128e-06	0.00069428	0.000567826	0.0075025	0.000524295	0.000306218	0.00038695	0.000371422
4920	17	17770965	rs9907246	0.007	0.000861084	0.0016687	0.00311548	0.000423597	0.00827689	0.0013199	0.0139301	0.00613419	0.000278277	0.000319685	0.000166414	0.000453631	0.000499625	0.000254457	0.000251956	0.00112629	0.000503364	0.000535016	0.00042533	0.00108639	0.000224943	0.000455396	0.000597391	0.000447733	0.000325253	0.00223313	0.0208887	0.000688998	0.00264153	0.00282043	0.00125885
4921	17	17912011	rs9897761	0.007	5.5518e-05	0.00120062	0.00683852	0.00397287	0.00498728	0.0012168	0.00507057	0.00127603	0.000135735	0.000782559	0.000148756	0.000784071	0.000548675	0.00041702	0.000445556	0.00194229	9.34175e-06	0.00116118	0.0010008	3.49353e-05	0.000479715	0.00104522	0.00126886	0.00113874	0.00524265	0.00744275	0.0202307	0.00472686	0.00564257	0.00578085	0.00526376
4922	17	17919749	rs9913277	0.007	0.000143511	0.00749891	0.00032394	5.62584e-05	0.00230388	0.00786287	0.0135256	0.0044524	0.000366736	0.000385857	0.000176397	0.000501531	0.000514397	0.000281986	0.000322825	0.000949682	0.000872674	0.000626328	0.000530867	0.00185423	0.000331415	0.000493563	0.00065685	7.64196e-05	0.000181088	0.000368835	0.0145014	0.00143852	0.00105723	0.00139865	0.000670533
4923	17	17726965	rs12936927	0.007	0.00392288	0.00251835	0.00474662	0.0108249	0.00454479	0.00300651	0.00395316	0.000821352	0.00296795	0.0133492	0.00536011	0.0107615	0.0130877	0.0092186	0.0121097	0.0113364	0.0037737	0.0129451	0.0119902	0.00658452	0.00701885	0.012603	0.0124538	0.000276303	0.00967351	0.00709558	0.000945509	0.00199509	0.0021643	0.00319088	0.00125238
4924	17	17911014	rs12150369	0.007	0.000215467	0.000474084	0.000773288	0.000246434	0.00217325	0.000518654	0.000811726	0.00246442	0.000139518	0.000191766	7.66042e-05	0.000201188	0.000189092	0.000107988	0.000104382	0.000882366	3.86605e-05	0.000300075	0.000231907	0.000108054	0.000175689	0.000260507	0.000289148	6.90133e-05	0.00133121	0.000986494	0.00615552	0.000157353	0.000642221	0.000763921	0.000856129
4925	17	17912548	rs4365348	0.007	0.00010294	0.000487417	0.000252247	0.000243142	0.000534487	0.00129764	0.017893	0.0014059	0.000140623	0.000115007	2.49e-05	0.00011349	0.000134229	7.96571e-05	6.85491e-05	0.000101488	4.00689e-05	0.000100864	0.000126281	4.37903e-05	8.77746e-05	8.48726e-05	0.000125611	5.60477e-05	0.000140491	0.000326594	0.00785282	0.000381019	0.000279844	0.000318583	9.69004e-05
4926	17	17964345	rs9894138	0.007	0.000126598	0.00594336	0.000211848	0.000799299	0.000520791	0.00736792	0.0179531	0.00042274	5.34884e-05	0.000143013	5.53344e-05	0.000216419	0.000156851	0.000129334	0.000119506	0.000854455	0.00081536	0.000216524	0.000199213	0.00122012	0.000109784	0.000154593	0.00026566	0.000162787	2.52025e-05	0.00063982	0.0189615	0.000247371	0.00252787	0.00269783	0.00139275
4927	17	17901946	rs8075189	0.007	0.00168151	0.00386786	0.00140674	0.00235943	0.00158095	0.00436047	0.00109392	0.00110361	0.00121704	0.000252759	7.80334e-05	0.00027867	0.000277726	0.000155538	0.000166787	0.00073641	3.90721e-05	0.000409131	0.000290169	9.33181e-05	0.000136795	0.000309233	0.000415457	0.000207463	0.00106569	0.00127919	0.009554	0.000618871	0.00104707	0.0010331	0.000216486
4928	17	17939573	rs2955384	0.007	6.90864e-05	0.000630826	6.71684e-05	0.000136215	0.000184801	0.000986144	0.00473325	0.000502389	0.000104645	2.10595e-05	4.0566e-06	2.28011e-05	2.88423e-05	1.89802e-05	1.25779e-05	3.27777e-05	6.23579e-07	1.8274e-05	2.21272e-05	1.90161e-05	1.9191e-05	1.55972e-05	2.05857e-05	4.82413e-06	0.000227927	0.000653811	0.000542462	0.000971895	0.000221376	0.000239891	0.000131864
4929	17	17932931	rs7224047	0.006	0.000276281	0.0033167	0.000475066	0.000165947	0.00261589	0.00435266	0.0206007	0.00166371	0.000310776	1.80645e-05	3.44461e-06	2.31223e-05	2.5271e-05	2.2618e-05	1.22728e-05	0.000190145	0.00014747	1.07219e-05	2.34573e-05	8.23012e-05	2.87874e-05	8.7276e-06	1.66857e-05	5.18304e-06	9.12646e-05	0.000154696	0.00491467	1.41303e-05	0.000329275	0.000373865	0.000145372
4930	17	17767165	rs1889014	0.006	0.000230522	0.0122341	5.34416e-05	7.41035e-05	6.23148e-05	0.0179438	0.00769448	0.0104968	0.000123889	1.89681e-05	1.04762e-06	2.28433e-05	3.63196e-05	2.24423e-05	1.48036e-05	0.000106999	0.000128215	9.48319e-07	2.07902e-05	0.000154539	2.13119e-05	5.9068e-06	1.41122e-06	3.63513e-06	0.000196836	0.00168394	0.000461638	0.000568522	0.000192079	0.00026367	0.000509798
4931	17	17945500	rs2955381	0.006	3.16827e-05	8.58605e-05	0.000583231	1.38879e-05	0.000837252	0.000278205	0.000922739	7.19503e-05	2.47522e-05	0.000100532	2.13948e-05	0.000130692	0.000109884	0.000105676	8.34319e-05	0.000275982	0.000165851	9.76323e-05	0.000121494	0.000218596	8.41123e-05	7.47215e-05	0.000132959	3.75195e-05	3.38801e-05	5.66738e-05	0.000873893	5.82589e-05	0.000209969	0.000198912	0.000180577
4932	17	17888549	rs4459604	0.006	0.00501046	0.00165527	0.00860089	0.00113841	0.0145261	0.00137018	0.013343	0.01086	0.00166457	5.90112e-05	2.81866e-05	6.1441e-05	2.34637e-05	2.36954e-05	3.57715e-05	0.0019556	1.19813e-05	9.17341e-05	6.01702e-05	7.72057e-05	6.13958e-05	8.64435e-05	6.2021e-05	0.000534311	0.00041876	0.00923117	0.0258269	0.00251935	0.0034923	0.00347227	0.00335113
4933	17	17896559	rs9911850	0.006	0.000463726	0.00616441	0.000454852	0.000265072	0.000891213	0.00745451	0.0138361	0.00509008	0.000443076	4.47747e-05	2.10084e-05	5.95612e-05	5.01341e-05	2.66256e-05	2.66137e-05	0.000426821	2.57331e-05	8.23122e-05	6.11496e-05	9.1639e-05	4.56134e-05	6.62287e-05	8.56867e-05	2.92695e-05	0.000497764	0.000146408	0.00609666	5.38118e-05	0.00104385	0.00132899	0.00107918
4934	17	17899621	rs6502631	0.006	0.000169413	0.011902	0.000188464	0.000300246	7.65892e-05	0.0114716	0.0031686	0.00341423	7.60546e-05	0.000105038	1.63977e-05	0.000111172	0.000123066	8.38816e-05	6.25912e-05	0.00018867	3.1397e-05	9.44801e-05	0.000116955	7.52117e-05	8.17509e-05	7.7426e-05	0.000114147	2.17402e-05	0.000327759	0.00106449	0.00332791	0.000764198	0.000349983	0.000333934	0.000346501
4935	17	17708846	rs12453837	0.005	0.00521198	0.000251301	0.00389432	0.000419145	0.00642002	0.000410561	0.0178107	0.00474291	0.00251751	4.79667e-05	2.87443e-05	3.70868e-05	8.57052e-05	1.91441e-05	2.81205e-05	0.000171344	2.39112e-05	7.54184e-05	4.13144e-05	7.07567e-05	7.8947e-06	7.5675e-05	6.94058e-05	0.000236687	0.000517204	0.00256321	0.000766873	0.000184469	0.000207461	0.000275318	3.06088e-05
4936	17	17748013	rs4924822	0.005	0.0459363	0.000478802	0.0196488	0.0159091	0.0463184	0.000437016	0.0141669	0.0511081	0.0219713	0.000355868	4.92475e-05	0.000377251	0.000455135	0.000229237	0.000201645	0.00185137	9.70275e-06	0.000438498	0.000408273	0.000162828	0.000174284	0.000419286	0.000550197	0.00107596	0.0090471	0.00516883	0.00233828	0.00262608	0.00109026	0.00120575	0.00794274
4937	17	17930253	rs2955378	0.005	0.000117142	0.00139527	0.00111132	0.000573779	0.000296168	0.00270051	0.0209044	0.00217994	2.62004e-05	0.000195281	8.11651e-05	0.000201092	0.000286634	0.00014469	0.000142056	0.0007333	0.000677405	0.000227931	0.000251989	0.0010762	0.000146151	0.000193777	0.000277387	0.000104866	7.36269e-06	0.000196543	0.006823	1.18311e-05	0.000655105	0.000887299	0.001418
4938	17	17740281	rs13306736	0.005	0.0394683	0.00145723	0.0433065	0.0775877	0.0325579	0.00125704	0.0273155	0.0171428	0.0413644	0.0318529	0.00840149	0.0375293	0.0268863	0.0201987	0.0228261	0.0504341	0.00705633	0.0444096	0.0371327	0.0317183	0.022891	0.046333	0.0408743	0.00211629	0.0520196	0.061239	0.0594405	0.0488522	0.0235938	0.0243548	0.0227537
4939	17	17946730	rs2955359	0.005	0.00379575	0.00420997	0.00228958	0.0145428	0.0120735	0.00567291	0.0140002	0.00144061	0.00126519	0.00139857	0.000325084	0.001602	0.00236302	0.00114252	0.00140678	0.00126857	0.00974858	0.0016182	0.00238389	0.00949599	0.000805345	0.00104089	0.00184953	3.89018e-05	0.000442757	0.000402894	0.0096557	0.000393339	0.00126532	0.000941657	0.00100114
4940	17	17939247	rs2955385	0.005	0.015537	0.00327366	0.037277	0.005356	0.0388805	0.0033734	0.000340957	0.000167334	0.00794659	0.00258168	0.000809861	0.00273894	0.00168164	0.00170282	0.00204603	0.00141814	0.000534057	0.00393038	0.00348924	0.000476412	0.0015479	0.00332776	0.00428494	7.1889e-05	0.00287953	0.000393835	0.0152794	0.000904158	0.00113609	0.00121523	6.44028e-05
4941	17	17706332	rs12946913	0.005	0.000416791	0.00940778	0.00157171	0.000982794	0.00202431	0.0116043	0.000662371	0.00521159	0.000290999	5.37964e-05	2.34377e-05	6.80055e-05	9.91721e-05	3.53193e-05	3.70947e-05	6.29604e-05	4.82026e-05	9.45859e-05	7.33182e-05	0.000132286	2.26812e-05	8.36335e-05	0.000106075	0.000125228	0.00176504	0.000696931	0.00868502	0.000338989	0.000958296	0.00124003	0.000963712
4942	17	17744725	rs8078756	0.005	0.000304176	0.00011529	6.31232e-05	4.55121e-05	0.000282347	0.000239685	0.00417981	0.00555266	0.000419078	0.000108162	6.48542e-05	0.000117654	0.000150157	6.65089e-05	6.38994e-05	0.000292413	0.000140798	0.000152888	0.000121187	0.000369144	8.79386e-05	0.000146158	0.000164086	5.71727e-06	6.24615e-05	0.00172048	0.00095737	1.90791e-05	0.000400364	0.000455607	0.000358002
4943	17	17948716	rs2955354	0.005	0.000171036	0.000406936	3.44776e-06	3.47109e-05	0.000361774	0.000452787	0.00237587	0.00316525	0.000129286	4.11182e-05	3.09735e-05	7.85578e-05	4.96453e-05	4.68292e-05	3.81928e-05	0.00199409	0.000620394	7.59783e-05	8.48083e-05	0.00107142	7.81438e-05	6.09322e-05	9.78794e-05	1.65834e-05	7.49249e-07	0.000449714	0.0104226	0.000325969	0.00100105	0.00131833	0.000601884
4944	17	17950001	rs12940282	0.005	2.33937e-06	0.000909954	9.4797e-05	2.62061e-05	8.23566e-05	0.00140101	0.00210554	0.000644177	1.02107e-05	8.53578e-06	3.06756e-06	8.79896e-06	1.37617e-05	8.67868e-06	5.69056e-06	1.27422e-05	2.72897e-05	7.93074e-06	8.6342e-06	3.95434e-05	4.37908e-06	6.67819e-06	9.94423e-06	1.10701e-05	3.77768e-05	0.000163723	0.00377136	0.000183758	6.65449e-05	7.27763e-05	2.90237e-05
4945	17	17941037	rs6502633	0.005	0.000410593	0.012195	0.000597741	0.0140996	0.000563866	0.0109906	0.00207087	0.00120234	4.12585e-05	0.00612704	0.00180623	0.0082069	0.00472129	0.00511413	0.00525651	0.00350763	0.000200043	0.00952221	0.00789036	0.000777513	0.00341537	0.00814424	0.0109364	0.000581186	0.00618834	0.00104589	0.0348199	0.000275625	0.00270951	0.00253909	0.000734692
4946	17	17731651	rs12952723	0.004	0.000894327	0.00195714	0.000328306	0.000337901	0.00120771	0.00232109	0.00141144	0.0115233	0.000664923	4.05246e-05	2.48773e-05	4.74253e-05	6.34362e-05	2.80594e-05	2.39907e-05	0.000309512	0.000132888	6.1827e-05	4.83591e-05	0.000207493	3.01479e-05	5.16477e-05	6.7258e-05	1.66532e-06	0.000113553	0.00365216	0.00841704	0.00030914	0.000867575	0.00088335	0.00184717
4947	17	17940305	rs7503738	0.004	7.85575e-05	0.00659838	9.8936e-05	8.24407e-06	3.61069e-05	0.00832352	0.00487588	0.000342332	7.77754e-05	3.41069e-06	1.08733e-06	3.3558e-06	6.9143e-06	2.31541e-06	1.53569e-06	2.48739e-06	1.15891e-05	3.16314e-06	2.40545e-06	1.01482e-05	2.05205e-06	3.06922e-06	3.20446e-06	8.18222e-06	0.000116174	0.000760496	0.00384128	0.000424324	0.000197851	0.000172384	9.50512e-05
4948	17	17944349	rs2955380	0.004	0.000792772	0.000698194	0.000761684	0.0011147	0.00248456	0.000907365	0.0117555	0.00287837	0.00100408	0.000978774	0.000889135	0.00133877	0.00128845	0.000758748	0.000751031	0.000920771	0.00447673	0.00161193	0.00124919	0.00930988	0.000799953	0.00150304	0.00170725	0.000318981	0.0010388	0.000974515	0.00851294	0.000192839	0.000920076	0.000422668	0.000866486
4949	17	17948979	rs2955353	0.004	0.000524175	0.00952844	0.00146904	0.000617854	0.00321344	0.0105287	0.0231514	0.00433565	0.000432193	3.43064e-05	1.04265e-05	4.9082e-05	3.00658e-05	4.75031e-05	2.18953e-05	0.000101538	0.000251179	1.62763e-05	3.43313e-05	0.000305076	8.25021e-05	1.54975e-05	2.12101e-05	0.000107776	6.72376e-05	0.000187919	0.0198899	0.000276935	0.00207339	0.00224561	0.00117995
4950	17	17952868	rs4925135	0.004	0.000138771	0.0237077	0.000103194	0.000415804	0.000280006	0.0283415	0.000242356	0.00667188	7.86351e-05	9.39455e-05	4.04493e-05	0.000113607	7.50454e-05	6.96988e-05	5.39767e-05	0.00129537	0.000248105	0.000148627	0.000119214	0.000113726	5.98697e-05	0.000135659	0.000183503	1.5124e-05	0.000343346	0.000433904	0.000733733	0.000166733	0.000690361	0.000884821	0.0011187
4951	17	17954728	rs8080602	0.004	5.08267e-05	0.00105649	0.000161725	7.84203e-05	0.00038516	0.00144139	0.00193859	0.00151186	4.25733e-05	2.662e-05	8.29069e-06	4.43072e-05	2.72764e-05	2.96403e-05	2.07637e-05	0.000306181	9.02937e-05	3.29999e-05	4.88562e-05	0.000172775	5.68592e-05	2.93815e-05	4.15117e-05	1.51766e-05	3.70131e-05	0.000392254	0.00778294	0.000393413	0.000412221	0.000490863	0.000265577
4952	17	17955344	rs6502634	0.004	8.65768e-05	0.00608978	0.000100292	0.000185212	0.000145851	0.00794265	0.00106955	0.0147185	0.000129111	6.15961e-05	1.06805e-05	7.08644e-05	8.50281e-05	6.78213e-05	3.89311e-05	0.000102909	6.97241e-05	4.18398e-05	6.83011e-05	1.72008e-05	6.77133e-05	3.4796e-05	5.18817e-05	6.08346e-06	1.67475e-05	0.000421846	0.0219476	0.000499512	7.98851e-05	7.63224e-05	0.00020226
4953	17	17737258	rs12938501	0.004	8.25631e-05	0.00249004	8.72761e-05	7.10175e-05	1.072e-05	0.00390938	0.00106121	0.000316164	0.000175665	0.000444174	0.000217514	0.000640048	0.000431955	0.000354056	0.000494076	0.000540454	0.000698205	0.00074951	0.000787133	0.00159679	0.000396695	0.00065177	0.000847019	6.99656e-08	0.000197024	9.51043e-05	0.00498757	0.000125778	0.000404093	0.000430019	8.80272e-05
4954	17	17749056	rs9915776	0.004	0.00465915	0.00254179	0.00468687	0.000566976	0.0111825	0.00286969	0.006226	0.0153875	0.00237232	1.17966e-05	3.23744e-06	2.28026e-05	1.83348e-06	1.17101e-05	8.50041e-06	0.00021987	9.41075e-06	9.18919e-06	1.02912e-05	3.40152e-05	1.07728e-05	8.64919e-06	1.52366e-05	0.000176255	0.000329911	0.00394386	0.010101	0.00156946	0.00122176	0.00141056	0.0017339
4955	17	17949789	rs7207461	0.004	0.000518649	0.00371211	0.000911742	0.000466296	0.0012867	0.00486934	0.000868917	0.00153514	0.000401133	2.18742e-05	1.21911e-05	2.28574e-05	3.55666e-05	1.38632e-05	1.30167e-05	0.000658483	5.02709e-05	3.57198e-05	3.07581e-05	0.000106552	1.77407e-05	2.77856e-05	4.03112e-05	4.40293e-05	5.18312e-05	0.00168914	0.00964558	0.000432822	0.00139301	0.00159083	0.0013839
4956	17	17966945	rs2955370	0.004	0.000101413	0.0144612	0.000620784	0.00232487	0.0010151	0.013266	0.00750789	0.00215231	0.000116874	0.000167915	7.84319e-06	0.000175965	4.40818e-05	0.000185731	0.000120527	0.00043872	0.000704989	0.000162378	0.000277922	0.000874735	0.000138044	0.000131219	0.000182043	2.20689e-05	0.000161112	0.000131979	0.0169959	2.78782e-05	0.000133582	0.000198944	0.000381766
4957	17	17953548	rs2955350	0.004	0.000820389	0.0256068	0.00137833	0.0116306	0.00127274	0.029088	0.000262134	0.000161032	0.000639293	0.000973557	0.000256675	0.00102434	0.00173508	0.00086304	0.000975087	0.00160901	0.00209964	0.00125865	0.001303	0.0030424	6.25099e-05	0.000897796	0.00146547	2.07777e-05	0.000226885	0.00033523	0.0155635	0.000655327	0.000848964	0.00107711	0.000307803
4958	17	17731200	rs4925116	0.004	0.0140869	0.000508431	0.0181107	0.00296635	0.026213	0.000577519	0.0197824	0.0218519	0.00674336	0.000381722	0.000288673	0.000449625	0.000585461	0.000243959	0.000204515	0.00299125	0.00021065	0.000711237	0.000421131	0.00066472	0.000209504	0.000723353	0.000790402	0.00237396	0.0096009	0.00947706	0.018837	0.00030835	0.00712553	0.00704058	0.00539295
4959	17	17747289	rs3183702	0.004	0.00299582	0.000208657	0.00219082	1.14343e-05	0.00348717	0.000166617	0.00630346	0.000162736	0.00226097	1.02114e-05	9.27539e-08	1.81957e-05	1.5709e-05	1.01176e-05	4.91424e-06	0.000376451	2.75439e-07	9.31101e-06	7.49872e-06	5.83509e-06	8.32585e-06	1.87599e-05	2.8892e-06	0.000154092	0.00151609	0.00931126	0.011477	0.0013985	0.00159314	0.00159599	0.000542752
4960	17	17942613	rs7406982	0.004	0.000446022	0.0012692	0.000775397	0.000403821	0.000518024	0.00155	0.0014475	0.000434279	0.000519156	6.15716e-05	0.00248158	1.40071e-05	0.000279546	2.18153e-05	0.000326812	0.00198168	0.00238848	8.73804e-05	9.41157e-05	0.000717878	0.000545561	0.000304222	4.8697e-05	0.000639657	0.004749	9.47714e-05	0.000377297	0.00029093	0.00567141	0.00418547	0.00661027
4961	17	17741669	rs12946746	0.004	0.0201804	0.00113349	0.0251696	0.00343948	0.0262074	0.00147376	0.0261193	0.0414775	0.0143736	0.00305337	0.00199152	0.00373325	0.00298794	0.00214783	0.003077	0.00603429	0.000986077	0.00515883	0.00450033	0.00265845	0.00167715	0.00454636	0.00501858	0.004234	0.0130076	0.00568525	0.00437281	0.00193225	0.00816123	0.00764464	0.00466787
4962	17	17749822	rs3744115	0.004	0.000138309	2.97688e-05	0.000710767	0.00062979	0.000385903	6.59376e-07	0.00143915	0.000893351	6.52419e-05	9.20567e-05	2.64932e-05	8.80649e-05	0.000104309	4.86649e-05	4.47379e-05	0.000243308	3.58024e-06	0.000135682	9.9663e-05	2.67389e-06	5.32525e-05	0.000113446	0.00013148	0.00015759	0.000117552	0.0108601	0.00483358	0.00221279	0.0011198	0.0011064	0.00157074
4963	17	17932818	rs2955377	0.004	0.000507612	0.00190572	0.000866801	0.00167138	0.000495642	0.00250076	0.0105521	0.00900624	0.00110902	6.82991e-06	2.35681e-06	3.347e-06	1.30638e-05	1.61582e-06	5.30802e-06	0.000355868	0.000172463	1.30297e-05	7.11071e-06	0.000189753	1.21887e-05	1.15969e-05	1.60317e-05	9.03909e-05	1.4297e-05	4.80181e-05	0.00220306	9.26314e-05	5.56149e-05	5.81592e-05	0.000331974
4964	17	17897739	rs4924832	0.004	0.0135284	0.000124773	0.00449166	0.000771701	0.00921923	0.0001575	0.00408229	0.00231189	0.00770074	0.000283372	0.00021252	0.000628687	5.5518e-05	0.000378415	0.000288503	0.000498079	0.000163421	0.000315905	0.000490543	0.000762258	0.000206359	0.000342019	0.000768602	0.00140739	0.000232905	0.0102231	0.00777113	0.00632703	0.00258271	0.00196698	0.00083968
4965	17	17727943	rs9899634	0.004	0.0005385	0.000382535	4.5645e-05	0.000780075	0.000561945	0.000347313	0.00230867	0.00173007	0.000452299	4.70014e-05	1.21092e-05	4.95905e-05	5.28438e-05	2.66331e-05	2.42607e-05	8.58123e-05	6.52927e-06	7.06284e-05	5.16315e-05	9.85811e-06	3.0199e-05	5.27789e-05	6.68378e-05	4.64709e-05	0.000206202	0.00226365	7.689e-05	0.000243507	0.000464277	0.000446647	0.00122844
4966	17	17750419	rs1052299	0.004	0.00757035	0.00102563	0.00765197	0.000454481	0.0184589	0.000599053	0.0236992	0.0121427	0.00286313	5.76947e-05	8.68746e-06	6.31772e-05	2.42564e-05	3.35374e-05	2.46695e-05	0.000360111	8.37761e-05	5.00219e-05	5.02277e-05	0.000207002	3.39e-05	4.79666e-05	4.80652e-05	7.9711e-05	0.0025691	0.0150013	0.0203106	0.00304196	0.000726193	0.00083974	0.000675127
4967	17	17952447	rs8070731	0.004	0.000119484	0.0136589	2.66363e-05	0.000313643	0.000114015	0.0178644	0.00243448	0.000355352	3.66382e-05	2.89546e-05	1.08084e-05	2.50975e-05	3.84844e-05	1.61419e-05	1.96755e-05	0.000255243	0.000109165	5.03873e-05	4.55591e-05	6.85521e-05	2.88943e-07	4.8031e-05	6.08116e-05	7.35096e-06	7.30783e-05	0.000147552	0.0136498	5.53676e-05	0.000314593	0.000418644	0.000360252
4968	17	17741875	rs7359509	0.004	0.0071956	0.00468851	0.0136444	0.00587654	0.0106013	0.00636639	0.00917117	0.0921639	0.00704382	0.00347677	0.0046624	0.00437783	0.00442264	0.00293962	0.00254732	0.000234038	0.0113845	0.00636838	0.00488617	0.0210782	0.00188061	0.00600177	0.00640811	0.00180649	0.00820346	6.86944e-06	0.0311076	0.000400146	0.00252352	0.00170933	0.000291113
4969	17	17807858	rs4925130	0.004	0.000187667	3.97041e-05	0.000168869	8.15988e-05	0.000207595	0.000143759	0.0025706	0.00431031	0.000178706	5.79393e-06	4.91946e-06	1.0348e-05	6.29341e-07	5.54463e-06	3.47054e-06	0.00019508	2.9552e-05	1.05358e-05	9.90345e-06	6.39981e-05	1.516e-05	9.03645e-06	1.17848e-05	2.96219e-06	0.000230224	0.00312296	0.0102884	0.000563466	0.000429181	0.000482673	0.000425266
4970	17	17733760	rs9902941	0.003	0.000436566	0.00167921	0.00020653	0.000112037	0.000509269	0.00215637	0.00955084	0.00198103	0.000251428	8.12204e-06	3.74697e-06	6.33002e-06	1.32834e-05	3.36587e-06	3.61635e-06	1.75403e-05	9.89187e-06	1.45322e-05	8.26616e-06	7.11303e-06	3.67552e-06	1.29628e-05	1.26681e-05	3.35168e-05	0.000130448	0.00264739	0.00463262	0.00070343	0.000476444	0.000399025	0.000286993
4971	17	17746197	rs9906673	0.003	0.000263419	0.00397629	0.000339546	0.00223609	0.000659588	0.00497322	0.00466639	0.0217281	0.000234261	0.000456034	0.000101405	0.000531283	0.000487639	0.000344538	0.000306544	7.57072e-06	0.0010819	0.000640527	0.000476923	0.00210159	0.000228099	0.000507216	0.000681008	0.000135063	0.000745819	0.00128934	0.018058	0.00075872	0.000867916	0.000657713	0.000603067
4972	17	17924868	rs9896837	0.003	0.00215319	0.00370666	0.00145178	0.00305937	0.00220667	0.00379165	0.00592042	0.0174346	0.00146478	0.00136855	0.000888541	0.00164662	0.00206669	0.000951744	0.000960671	0.00266714	0.00160224	0.00251568	0.00170744	0.00382802	0.000750743	0.00213338	0.00265984	0.000452832	0.00472493	0.00396115	0.0266573	0.00045079	0.00282281	0.00292404	0.000596074
4973	17	17891781	rs7207821	0.003	0.000384544	0.000985384	0.000251692	1.45398e-05	0.000894632	0.000948161	0.000292748	0.00157467	0.000278102	0.000216425	8.50841e-05	0.000228325	0.000222774	0.000126592	0.000122585	0.00068719	1.40549e-05	0.00034335	0.000259886	3.90538e-05	0.000171129	0.000266999	0.000329669	0.000134788	0.0005232	0.000254035	0.00586504	0.000511302	7.3012e-05	0.000162371	0.000494562
4974	17	17744439	rs9891957	0.003	0.00469819	0.00133977	0.00327852	6.99051e-05	0.00904209	0.00166374	0.00205091	0.00972295	0.00332751	2.6654e-05	1.49569e-05	4.26181e-05	3.8224e-05	2.71433e-05	2.94371e-05	0.000115018	0.000447713	2.69639e-05	3.38902e-05	0.000830009	1.14902e-05	1.21589e-05	4.62495e-05	1.88786e-05	0.000492273	0.00557885	0.00728068	0.00184223	3.78787e-05	0.000140943	0.000249067
4975	17	17906564	rs62072050	0.003	0.000728235	0.0187706	0.000667802	0.000124222	0.000243914	0.0247061	0.00307009	0.0160433	0.00123266	4.02197e-05	4.73938e-05	6.32211e-05	7.4945e-05	2.41056e-05	3.99787e-05	0.000449429	0.000390764	9.52358e-05	6.61017e-05	0.00092188	1.92333e-05	8.71161e-05	0.000114229	4.114e-05	4.06429e-05	0.000355508	0.0010578	0.000549667	0.000666581	0.00102819	0.000222527
4976	17	17734740	rs1889018	0.003	0.00024403	0.000782885	0.00489415	0.0106407	0.00723299	0.000930015	0.00224048	0.000459479	0.000379816	0.000302569	7.05898e-05	0.000320823	0.000431452	0.000197179	0.000161448	0.000295885	2.45995e-05	0.000418169	0.000368801	3.82395e-05	0.000179402	0.000367826	0.000429358	0.00111053	0.00852447	0.0144078	0.0223151	0.00177458	0.00532333	0.00537681	0.00804037
4977	17	17750558	rs1108648	0.003	0.00227942	3.0864e-06	0.00938482	0.00241148	0.0257922	0.000754941	0.00687557	0.0228563	0.0022541	0.000371216	0.000183007	0.000365927	0.000599639	0.000217252	0.000204372	0.000222572	0.000210723	0.000579046	0.000422855	0.00055857	0.000231148	0.000529034	0.000528505	0.000612375	0.00170474	0.0147297	0.0139247	0.00248043	0.001336	0.00167065	0.00269756
4978	17	17902135	rs28537385	0.003	0.000474289	0.00233816	0.00161378	0.00609478	0.00197989	0.00250425	0.00299969	0.000370254	0.000242028	0.000547777	8.52862e-05	0.000619524	0.000454438	0.000408023	0.000402056	0.000597399	9.10357e-05	0.00070643	0.000617597	0.000128496	0.000228838	0.000486156	0.000806962	0.000178838	0.00032784	0.0010115	0.000414163	0.000267309	9.71779e-05	0.000113197	0.000642303
4979	17	17926605	rs7215524	0.003	0.000274356	0.00454746	0.000364577	1.25136e-05	0.000242957	0.00566348	0.00599528	0.000858106	0.000284688	2.19125e-05	1.00873e-05	2.48991e-05	3.53588e-05	1.91589e-05	1.28467e-05	0.000143202	3.57861e-05	2.20237e-05	2.46951e-05	5.83939e-07	2.68673e-05	2.21099e-05	2.80335e-05	9.53156e-06	0.00013663	0.000425283	0.00870961	0.0003929	2.44528e-05	1.03945e-05	3.27495e-05
4980	17	17728983	rs11078399	0.003	0.000105199	0.00173876	0.000334561	1.03352e-05	0.000702098	0.002064	0.00555903	0.00598323	9.34927e-05	9.19594e-07	2.47324e-07	1.32452e-07	1.18007e-06	7.40765e-07	3.66133e-07	4.41003e-05	3.19175e-05	2.1419e-07	2.94822e-07	7.58674e-05	3.80242e-08	3.87154e-07	2.57016e-07	4.03058e-05	3.64712e-05	4.68828e-05	0.00504142	0.000161792	0.000135887	0.000191543	0.000208557
4981	17	17737341	rs11657274	0.003	6.79186e-05	0.0013033	6.54068e-05	0.000874903	2.51182e-05	0.00168639	0.00064774	0.000943053	0.000220401	0.000683288	0.000138527	0.000797499	0.000664987	0.000620565	0.000574266	0.000320707	0.000380472	0.000829994	0.000891524	0.000814123	0.000422659	0.000712137	0.000968195	3.12085e-05	0.000599745	0.000193166	0.00138071	0.000164641	0.000337252	0.000336535	0.000279891
4982	17	17747514	rs9915248	0.003	0.000265263	0.000158833	0.00121464	0.000401348	0.0042061	0.000543941	0.0115649	0.00553485	5.43334e-05	3.25902e-05	2.26006e-05	4.20888e-05	5.3363e-05	2.33546e-05	2.26106e-05	0.000210651	4.4172e-05	6.69513e-05	4.66558e-05	0.00012831	2.39746e-05	5.53298e-05	7.0515e-05	0.000210215	0.00226156	0.0205994	0.0155663	0.0045865	0.00137498	0.00148457	0.00118493
4983	17	17767767	rs9895335	0.003	2.29571e-07	0.00415634	1.47908e-05	6.94473e-05	5.41476e-05	0.00499955	0.00113555	0.0108807	3.68264e-05	2.33023e-05	1.53832e-05	2.15081e-05	5.85695e-05	2.22074e-05	1.68179e-05	1.97458e-05	0.000170576	2.37528e-05	2.56985e-05	0.000315916	1.13439e-05	2.5463e-05	3.12239e-05	1.0645e-05	7.02804e-05	0.000931014	0.022277	0.000629104	2.68198e-05	3.42382e-05	7.13887e-05
4984	17	17721457	rs4925115	0.003	0.0445268	0.00305451	0.045381	0.0256423	0.0761314	0.00411505	0.0164165	0.226537	0.0313398	0.00793548	0.00484061	0.00926377	0.0113543	0.00609859	0.00487425	0.00925857	0.00509213	0.0141946	0.0102492	0.013719	0.00470906	0.0126099	0.0133721	0.00248831	0.0408656	0.0176084	0.0324334	0.0308271	0.00974354	0.00732938	0.00750258
4985	17	17728574	rs11657423	0.003	0.0118642	7.19782e-05	0.0216334	0.00870952	0.0202415	1.43833e-05	0.00423145	0.00445896	0.0119619	0.000132247	5.86532e-05	0.000123426	0.000217334	6.99343e-05	6.99811e-05	8.65171e-05	2.04449e-05	0.000217457	0.000142081	1.12038e-06	6.08193e-05	0.000165126	0.000200407	0.00088824	0.00386967	1.61976e-05	0.00526702	0.00199185	0.00116825	0.00104768	0.000927776
4986	17	17732469	rs7503747	0.003	8.39748e-05	0.00341079	0.000803501	0.000195894	0.000468535	0.00372171	0.00258095	0.000164889	6.57584e-06	0.000178248	6.53934e-05	0.00029624	0.000244989	0.000189507	0.000233454	1.17507e-05	0.000606126	0.000240211	0.000284734	0.000814874	0.000128142	0.000181342	0.000288149	9.59031e-05	0.000207129	0.000355665	0.00676346	0.000243602	0.000384754	0.000315407	0.000623037
4987	17	17747366	rs2236513	0.003	0.00170368	0.00116067	0.00214561	0.000698245	0.0034185	0.00134122	0.000241846	0.00027284	0.00110239	9.75707e-05	4.31539e-05	0.000109515	0.000165294	5.36127e-05	5.45092e-05	0.000172636	2.8164e-05	0.000176128	0.000108492	0.000104124	4.3596e-05	0.000163249	0.000168004	0.00035643	0.0052114	0.00623316	0.000413954	0.00143497	0.00153046	0.00171674	0.00123696
4988	17	17762247	rs11658309	0.003	1.20157e-05	0.00359596	6.34156e-05	0.000172819	0.000185949	0.00454491	0.00298142	0.000202157	2.51224e-06	2.583e-05	9.93632e-06	3.673e-05	3.83231e-05	2.72779e-05	1.98774e-05	0.000316317	0.000129059	3.16235e-05	3.86195e-05	0.000217788	3.38333e-05	2.62091e-05	4.00385e-05	4.9673e-06	3.59903e-05	0.00157704	0.0068534	0.000424078	0.000349903	0.000445608	0.000200942
4989	17	17829423	rs12452219	0.003	5.95571e-05	0.000716634	0.000322117	9.38005e-06	0.000240991	0.000969887	0.00260422	0.00621912	0.000116232	7.58072e-05	2.69966e-05	7.6787e-05	0.000112155	5.22171e-05	4.75571e-05	0.000164522	8.73947e-05	8.40368e-05	8.78418e-05	0.000171796	6.10288e-05	7.29865e-05	0.00010475	6.87124e-05	0.000271419	0.000605991	0.00381806	0.000305035	0.00115025	0.00147475	0.000987263
4990	17	17899839	rs4506969	0.002	0.000301479	0.0014537	0.00102647	0.00939895	0.00132351	0.00301771	0.00305454	0.0011217	0.000327972	0.00229756	0.000995581	0.00245692	0.00382908	0.00178795	0.00230702	0.000434961	0.005089	0.00311341	0.00318901	0.00815376	0.000882561	0.00242798	0.00336316	9.88364e-05	0.000990977	0.00203647	0.0236437	0.000383831	0.000542758	0.000380991	0.00039431
4991	17	17883848	rs11871231	0.002	0.000193727	0.00810701	0.000386109	8.13394e-07	0.000262549	0.010622	0.000152916	0.00302371	0.000195828	4.21569e-06	2.32027e-06	4.4755e-06	8.44174e-06	1.98925e-07	1.59182e-06	2.03026e-05	1.98067e-05	5.98386e-06	3.02642e-06	5.34672e-06	4.83269e-07	7.01376e-06	7.01158e-06	1.49209e-05	0.000270033	0.000849709	0.0010964	0.000261701	1.70409e-05	1.62385e-05	3.10922e-05
4992	17	17746741	rs6502618	0.002	0.000835882	0.000702821	0.000144621	0.000308122	0.00299077	0.00138022	0.01199	0.00420083	0.000984874	3.36217e-05	1.41127e-05	3.22022e-05	5.16966e-05	1.691e-05	1.63643e-05	8.3237e-06	1.98e-05	4.36435e-05	2.97561e-05	4.95015e-05	2.0059e-05	3.97376e-05	4.38248e-05	3.98266e-05	0.000334038	0.011149	0.0140112	0.00322633	0.00052575	0.000506453	0.000593593
4993	17	17782404	rs8065563	0.002	0.000365041	0.00129852	0.000219702	2.4016e-05	0.000361647	0.00163134	0.000174358	0.000704631	0.000173702	1.73172e-05	6.67012e-06	2.09556e-05	1.78391e-05	1.31544e-05	1.09237e-05	0.000171355	2.13243e-05	2.27712e-05	2.12095e-05	4.11053e-05	1.56912e-05	1.73334e-05	2.74713e-05	2.16532e-08	0.000318429	0.00214858	2.64049e-05	0.000340503	0.000307888	0.000309415	0.000149807
4994	17	17784374	rs4925123	0.002	0.000855889	0.000863619	0.000634882	8.69234e-05	0.00100455	0.00103377	0.00349344	0.00284844	0.000781313	0.000112565	0.000216349	0.000140351	0.000273315	7.38143e-05	8.90151e-05	0.000216808	0.0011646	0.000153197	0.000135665	0.00293707	5.00795e-05	0.000150817	0.000169662	6.01941e-05	4.22951e-05	0.00024993	0.000426233	0.000295047	0.000337355	0.000282994	0.000148309
4995	17	17848286	rs6502625	0.002	0.0183841	0.00330203	0.00739151	0.0622256	0.0309384	0.00317271	0.0481751	0.116695	0.0146424	0.0353346	0.0113672	0.0384999	0.041204	0.0275933	0.0261863	0.0436435	0.00727279	0.0462261	0.0388431	0.012181	0.0182699	0.0398229	0.0464348	0.00887833	0.0493876	0.00301437	0.0173224	0.0113312	0.0191228	0.0184507	0.0100535
4996	17	17748645	rs3744113	0.002	0.00492855	0.000517756	0.00203726	0.013588	0.00581138	0.000340203	0.00118461	0.0235799	0.00270275	0.000166997	5.26651e-06	9.57653e-05	0.000364679	9.52198e-05	6.91421e-05	0.00122325	6.81766e-05	0.000106909	0.000147783	0.000248294	3.34219e-05	0.000100594	9.59297e-05	0.000626062	0.000955183	0.00175385	0.0114497	0.000378184	0.00390517	0.00464827	0.00107476
4997	17	17779458	rs7503334	0.002	0.00189099	0.00795641	0.00331306	0.0149011	0.00299198	0.00840264	0.00511602	0.0019178	0.0017484	0.000100769	0.0011843	0.0018816	0.00107361	0.000894953	1.63317e-05	0.00712898	0.00137268	0.00316568	0.000801079	0.00293796	0.00168284	0.0023988	0.00272727	0.000794553	0.00467076	0.000183132	0.00961275	4.53834e-06	0.00608078	0.00690477	0.00151816
4998	17	17779704	rs6502619	0.002	0.00102232	0.00139439	0.00736262	0.127814	0.00345503	0.00152711	0.000985935	0.00892932	0.0026506	0.000185579	0.0150154	0.00807923	0.000488609	0.00174381	0.00272876	0.00382278	0.0115772	0.00388238	0.00674608	0.0195543	0.0159976	0.00801423	0.00690246	0.00105808	0.00651662	0.000506669	0.0024752	0.00016632	0.00348304	0.00472186	0.00102927
4999	17	17818817	rs7222480	0.002	5.33415e-07	0.00180367	1.21042e-05	0.000404831	2.56614e-05	0.00108984	6.89905e-05	0.000273664	1.09472e-05	5.67154e-05	2.3757e-06	4.98616e-05	3.12756e-05	4.76493e-05	3.22558e-05	9.8927e-05	9.61332e-05	5.16814e-05	8.66905e-05	0.000147408	5.12481e-05	3.98434e-05	6.10974e-05	4.30696e-06	0.000130692	0.000136845	0.000572085	0.000282918	0.000206822	0.00022631	0.000161781
5000	17	17730201	rs12450799	0.002	0.000284158	0.00163155	0.000404382	0.00025138	0.000452772	0.00109211	0.00111526	0.000452964	0.00030437	8.27161e-05	2.54416e-05	9.38857e-05	0.000126381	5.25607e-05	4.70079e-05	0.000239012	6.57412e-05	0.000107983	9.1901e-05	0.000155069	4.66768e-05	9.29261e-05	0.000108287	5.51298e-05	0.00139593	0.00103083	0.00502884	0.000345495	0.000223424	0.000189571	8.9094e-05
5001	17	17733826	rs11657130	0.002	0.00091422	0.000596583	0.000174176	8.11168e-05	0.000318942	0.000767812	0.0121201	0.000327725	0.000660536	1.0026e-05	2.86272e-06	1.13634e-05	1.7031e-05	6.5221e-06	5.14343e-06	0.00010601	1.48587e-06	1.27381e-05	9.98378e-06	6.83905e-06	6.48518e-06	1.20936e-05	1.21682e-05	1.01888e-05	0.000579982	0.00684279	0.00842625	0.00173418	0.000410673	0.000396866	8.21203e-05
5002	17	17782649	rs8065497	0.002	0.00110267	0.00403601	0.000755321	5.91658e-05	0.000475327	0.00436144	0.00295964	0.000268913	0.000802176	3.81576e-05	1.94019e-05	5.81461e-05	5.36373e-05	3.22199e-05	2.26893e-05	0.00286911	0.00035555	6.31003e-05	3.66775e-05	0.000501945	3.17649e-05	3.86084e-05	7.00802e-05	5.12821e-05	7.35708e-05	0.00148133	0.00442764	0.000964244	0.00232251	0.00272047	0.00126371
5003	17	17811465	rs8078583	0.002	0.000100659	0.000504374	0.00018297	0.000689	0.000169307	0.00104165	0.00103889	0.000317281	0.000220624	7.36772e-05	2.30881e-05	0.000114849	5.1941e-05	6.70028e-05	9.08499e-05	0.00101881	0.000466889	0.000118903	0.000139936	0.000788343	5.42612e-05	8.10458e-05	0.000145898	6.90979e-06	0.000163053	0.000114088	0.00688326	0.000641068	0.000645573	0.000768023	0.000173389
5004	17	17824978	rs11078405	0.002	0.0238481	0.00070625	0.00705794	0.000283621	0.0169668	0.000844356	0.00863713	0.041588	0.018064	0.000758987	0.00137107	0.000847917	0.00177317	0.000551696	0.000750788	0.00323934	0.0043102	0.00141916	0.000891534	0.00862547	2.0464e-05	0.00132341	0.00127108	0.00222703	0.00331724	0.00719027	0.00960737	0.00365825	0.00774368	0.00911389	0.0110333
5005	17	17829434	rs12452254	0.002	0.000511231	0.00195822	0.00118735	0.000172455	0.00112414	0.0024067	0.0014824	0.00593916	0.000394303	1.09083e-05	1.63447e-07	9.31381e-06	1.28751e-05	9.44838e-06	5.88177e-06	0.000492751	1.52614e-05	6.35511e-07	1.0241e-05	1.07979e-05	1.48706e-05	1.1698e-06	2.89583e-07	5.05591e-05	0.0002201	0.000460122	0.00644845	0.000366502	0.000835307	0.0010516	0.000728907
5006	17	17832460	rs5002487	0.002	0.00930889	9.54941e-05	0.0111135	0.038289	0.0127808	5.08539e-05	0.0279203	0.000325769	0.00891244	0.0229084	0.00883055	0.0247441	0.0186542	0.0212493	0.0221258	0.00409241	0.00322942	0.0186092	0.0207423	0.00466768	0.0169133	0.0194056	0.0188639	0.00874478	0.0227171	0.000215987	0.00236497	0.000100695	0.00728053	0.00730354	0.00633318
5007	17	17733934	rs11652144	0.002	0.000640307	0.000168372	0.000132781	3.30798e-05	0.000143047	0.000216439	0.00632098	0.00748327	0.000312205	1.92317e-06	6.02886e-07	3.92998e-06	1.42006e-06	1.68275e-06	7.90409e-07	2.90106e-05	2.74775e-06	2.73624e-06	2.01573e-06	8.0436e-06	2.68243e-06	1.90381e-06	1.30512e-06	4.48254e-05	0.000897572	0.00994743	0.00563037	0.002206	0.000141026	0.000200642	0.000152587
5008	17	17774422	rs9908017	0.002	0.000240905	0.00348364	0.000148059	7.19782e-05	0.000159435	0.0056525	0.00287247	0.00372355	0.00017753	8.39926e-06	5.21544e-06	7.06053e-06	1.74124e-05	4.4225e-06	4.76454e-06	0.000111457	7.32485e-06	1.30579e-05	9.90409e-06	1.20988e-05	2.6585e-06	1.25078e-05	1.54756e-05	7.45454e-06	2.26484e-05	0.00124825	0.0144063	0.000589923	0.000245078	0.000295486	0.000372252
5009	17	17776389	rs8080061	0.002	0.00144874	0.00343832	0.0011019	0.00898427	0.00162031	0.00356032	0.00178716	0.00592417	0.000955808	0.000247347	9.42551e-05	0.000251248	0.000233635	0.000131435	0.000135245	0.000520295	1.88918e-05	0.000412875	0.00028643	7.7735e-05	0.000179061	0.000362868	0.000425202	6.60063e-05	0.000629965	0.00259753	0.00265238	0.000955218	0.000122298	0.000340998	0.0002083
5010	17	17783748	rs950966	0.002	0.000821015	0.00222949	0.00273159	0.00180297	0.00281649	0.00266708	0.012793	0.00500055	0.00148043	0.000228742	9.19806e-05	0.000329463	0.000241168	0.000161881	0.000147687	0.00266786	0.00014875	0.000401787	0.000307878	0.000353908	0.000209237	0.000345916	0.000429534	0.000598717	0.00509094	0.00741026	0.0224534	0.00171775	0.00610378	0.00632999	0.00492334
5011	17	17790319	rs11650649	0.002	0.0013404	0.00223362	0.00312736	0.00240801	0.00227673	0.00285459	0.00242811	0.00094609	0.000868047	0.00341538	0.00142069	0.00354371	0.00348706	0.00227631	0.00262854	0.00214765	0.000222042	0.00488544	0.0035811	0.000492439	0.00160962	0.00487845	0.00505821	0.000601059	0.00566415	0.000487745	0.00840402	0.000105179	0.00127316	0.0013427	0.000691295
5012	17	17790588	rs12943500	0.002	0.000267671	0.00257759	0.00218768	0.0217062	0.00138529	0.00327453	0.00283165	5.1246e-05	0.000217969	0.00132753	9.42722e-05	0.000988936	0.00157424	0.000835402	0.000755605	0.00036581	0.000356192	0.00140128	0.00128158	0.000617178	0.000314173	0.00108285	0.00148931	0.000343887	0.00171652	0.000361752	0.00845164	0.000192064	0.00061781	0.000101678	0.00170973
5013	17	17790882	rs11650890	0.002	0.000485884	0.000349268	0.0013862	0.00210735	0.00234056	0.000185594	0.0151822	8.21454e-05	0.000528662	0.000152442	3.51306e-05	0.000168441	0.00026061	0.000116809	0.000121	3.62434e-05	7.07422e-05	0.000180296	0.000214057	0.000115982	8.93748e-05	0.000145234	0.000204327	0.000190121	0.0003529	0.00279486	0.0151231	0.00216961	0.00160407	0.00166846	0.00172465
5014	17	17804725	rs8070128	0.002	0.0126741	0.0111182	0.0162142	0.0138223	0.010275	0.0134976	0.0127593	0.00336198	0.0109078	0.00116613	0.000265371	0.0012713	0.00101355	0.000654989	0.000750058	0.00970038	7.36542e-05	0.00198529	0.00146445	0.000132544	0.000600792	0.00169235	0.00217194	0.00216999	0.0124152	0.00482327	0.0585577	0.00176423	0.0185634	0.0198353	0.00995918
5015	17	17819335	rs7207395	0.002	3.06363e-05	0.00114751	3.5963e-06	0.000917155	6.65577e-05	0.00107288	0.000163425	0.000575974	1.67049e-05	1.27126e-06	1.25186e-05	2.08069e-05	1.2299e-05	4.87936e-05	3.10467e-05	0.000114693	0.000469836	6.73222e-05	6.60284e-06	0.000176266	0.000195194	5.4311e-05	8.81283e-05	7.91735e-06	8.10428e-05	3.92478e-05	0.0113305	4.0736e-06	0.00013471	0.000186644	0.000111581
5016	17	17822480	rs62064156	0.002	0.00848843	1.56332e-05	0.00488694	0.00256797	0.00607288	0.000156458	0.00341585	0.00139463	0.00580591	0.000312204	0.000159545	0.000421175	0.00051895	0.00028054	0.000249074	0.00027716	0.000600299	0.000555995	0.000435243	0.000782277	0.000169842	0.000465195	0.000608259	0.000492505	0.00151766	0.000754179	0.00382441	0.000493852	0.00100601	0.000980798	0.00146156
5017	17	17841456	rs4244602	0.002	0.00182153	0.00183603	0.00492593	0.00109613	0.00631002	0.0015612	0.00269808	0.00314991	0.00172674	0.00288451	0.00219074	0.00361401	0.00379566	0.00198207	0.00236494	0.00561163	0.00668084	0.00462421	0.00369218	0.01366	0.00206914	0.00401038	0.00484603	0.000453716	0.00265451	0.00304625	0.020275	0.000811653	0.00323674	0.00397121	0.000712942
5018	17	17843358	rs11657773	0.002	0.00013149	0.0137589	0.000119774	7.81077e-06	0.000125586	0.0192936	0.001353	0.00331828	7.96649e-05	2.80501e-05	5.50502e-06	4.32605e-05	5.16481e-05	4.62117e-05	2.50516e-05	5.58064e-05	0.000305327	1.02478e-05	3.32184e-05	0.000299369	5.94509e-05	6.39941e-06	1.72127e-05	1.98296e-06	4.60492e-06	0.00101744	0.0194165	6.59777e-05	0.000232536	0.000280485	0.000227328
5019	17	17860546	rs8077338	0.002	0.000263961	0.000883527	0.000769587	1.66099e-05	0.000828699	0.0010329	0.0094808	0.00314315	0.000219112	4.1282e-06	4.98479e-06	1.89918e-05	4.27244e-06	1.20885e-05	5.88689e-06	4.42211e-05	6.70105e-05	8.31205e-07	7.38306e-06	0.000110917	2.81059e-05	1.04052e-06	2.12691e-06	8.34111e-05	0.00018125	0.00184093	0.0138535	0.000763102	0.000380335	0.000334132	0.000146368
5020	17	17807186	rs4925129	0.002	0.000873057	0.00388695	3.75686e-05	0.000338978	0.000332092	0.00491567	0.00145372	0.00698215	0.000677531	0.000122141	2.82842e-05	0.000180745	0.00010835	0.000111132	9.81146e-05	0.000919644	0.000326225	0.000146524	0.000181152	0.000409489	0.00012918	0.000117019	0.000193991	0.000117374	0.000390184	0.00151852	0.00872052	0.000687652	0.00181497	0.00193751	0.000814559
5021	17	17811251	rs8078138	0.002	0.000440069	0.00231619	0.00185813	0.000527461	0.00136686	0.00303161	0.00538736	0.00104876	0.000296204	4.2377e-05	1.46725e-05	5.25024e-05	9.38494e-06	4.80413e-05	2.66642e-05	0.00054689	2.98221e-05	9.27178e-06	5.48535e-05	9.33281e-05	9.323e-05	2.46512e-05	1.45566e-06	1.75352e-05	7.5643e-05	0.000140618	0.000734895	0.000164904	0.000215139	0.000485737	0.000433249
5022	17	17826748	rs11871899	0.002	0.000140565	0.000742525	0.000218863	0.000172561	8.12281e-05	0.00159076	0.00161773	0.000932015	0.000130856	6.78112e-06	1.19327e-06	5.0283e-06	5.2063e-06	3.32654e-06	3.38248e-06	0.000177941	3.26342e-05	9.89357e-06	9.36583e-06	2.98735e-05	2.48886e-06	7.89603e-06	1.33623e-05	1.90884e-05	3.04396e-05	5.45774e-05	0.00576532	2.51587e-05	0.000906249	0.0010645	0.000629016
5023	17	17839024	rs4341796	0.002	0.00162188	0.000399448	0.0115927	0.00021239	0.00405628	0.000178825	0.00317921	0.000941254	0.00334926	0.00270082	0.00150032	0.0023317	0.00235521	0.00153226	0.00252281	0.00109197	0.00207771	0.00435063	0.00318025	0.00102428	0.00108837	0.00400463	0.00378071	0.00186686	0.00174522	0.000305441	0.00803763	0.000228419	0.00582314	0.00569637	0.000741329
5024	17	17845800	rs7224815	0.002	0.00108032	0.00450499	0.00154175	0.000158472	0.002524	0.00558259	0.000881433	0.00165316	0.000543827	2.21873e-05	7.86218e-06	1.99916e-05	3.67539e-05	1.27751e-05	1.40697e-05	1.86521e-05	0.000122477	3.03887e-05	2.47158e-05	0.000135168	6.52426e-06	2.92797e-05	3.55996e-05	2.15342e-05	7.89503e-05	0.000261705	0.00405279	0.000197664	5.9437e-05	3.45297e-05	0.000178356
5025	17	17884660	rs4072739	0.002	0.00247028	0.000523847	0.00498947	0.000613506	0.00656921	0.000579741	0.000617787	0.00125977	0.00200648	0.000113995	6.34009e-05	0.000130845	0.000181354	7.52569e-05	6.77102e-05	0.00123546	0.00011847	0.000168466	0.000144748	0.000296374	9.94594e-05	0.000153114	0.000182073	0.000281593	0.00111786	0.00356871	0.00766361	0.000115512	0.00251852	0.00274616	0.0024718
5026	17	17728043	rs8066560	0.002	0.000875872	0.00089236	0.00104448	0.000677424	0.00232049	0.000650149	0.0129251	0.000684865	0.00120937	5.7281e-06	4.48355e-06	7.82759e-06	7.25e-06	1.80976e-06	2.48589e-06	0.000286679	1.57648e-06	1.48875e-05	7.62753e-06	1.00428e-05	1.59314e-05	1.17056e-05	1.14063e-05	0.00024034	0.000686237	0.000728712	0.00683781	0.00099441	0.000513539	0.000411758	0.000786809
5027	17	17735952	rs4924821	0.002	0.000267107	0.00302024	0.000316321	0.000110607	0.000607352	0.00307584	0.00380306	0.00916196	0.00027661	1.14925e-05	1.29566e-06	9.13806e-06	1.32124e-05	6.56907e-06	4.95611e-06	5.0175e-06	2.43933e-05	1.0797e-05	1.02986e-05	6.37196e-05	6.28878e-06	8.06073e-06	1.07322e-05	4.4462e-05	0.00011427	0.00443576	0.0282207	0.00120943	0.00014932	0.00019905	0.000313079
5028	17	17750907	rs7501812	0.002	0.00585248	0.000265088	0.00530365	0.00103861	0.0100765	0.000234488	0.00212234	0.0082372	0.00276455	0.000143567	8.0534e-05	0.000164325	0.000216808	9.66008e-05	7.77787e-05	0.000864163	5.16472e-05	0.000264683	0.000165005	0.000153291	9.48648e-05	0.000233073	0.000238918	0.000390289	0.00268349	0.00305437	0.00822052	0.00122172	0.00154868	0.00153002	0.00123531
5029	17	17774118	rs9907287	0.002	0.0036531	0.00138982	0.00306047	0.00021849	0.00426695	0.00169732	0.00281177	0.00826557	0.00208437	0.000485415	0.000358135	0.000512261	0.000478795	0.000274185	0.000284739	0.00257182	2.86158e-05	0.00083312	0.000559483	0.000455497	0.0004633	0.000766683	0.000844701	3.70636e-05	0.000110544	0.000654254	0.00192651	0.000624265	0.000338152	0.000574976	0.000588896
5030	17	17755259	rs16960744	0.001	0.0022398	0.00398786	0.00674139	0.000761176	0.00941258	0.00453195	0.0203617	0.0177341	0.00160863	3.05206e-05	9.04489e-07	2.61412e-05	2.46392e-05	2.29317e-05	1.43001e-05	7.23787e-05	0.000143948	3.1829e-05	3.17954e-05	0.000266832	1.67462e-05	2.73215e-05	3.69647e-05	0.000322098	7.87815e-05	6.0387e-05	0.0175837	0.000227191	0.00171126	0.00176253	0.000995066
5031	17	17884547	rs4072738	0.001	0.00182995	0.00258538	0.00269305	0.000311602	0.0051454	0.00297943	0.000187784	0.00599166	0.00104539	0.000134637	6.94215e-05	0.000148938	0.000178485	8.17254e-05	7.28336e-05	0.000867212	8.23794e-05	0.000211287	0.000166554	0.000261249	0.000140473	0.00020953	0.000194812	5.44011e-05	0.000921425	0.00190809	0.000445992	0.000838766	0.000470277	0.000865858	0.00109262
5032	17	17753846	rs9893690	0.001	0.000937238	0.00053098	0.000882156	0.00094757	0.000724018	0.000575218	0.00718319	0.00826526	0.001004	0.000476367	0.000325151	0.000618712	0.000671292	0.000311255	0.000407897	9.29907e-05	0.00115021	0.000821202	0.000545885	0.00231581	0.0002454	0.000702095	0.000899614	5.38053e-05	0.000607602	0.000851698	0.000300065	0.000324951	0.00134242	0.000848476	0.00202434
5033	17	17853595	rs8076747	0.001	0.000177857	0.00119589	0.000605413	0.000168084	0.000393348	0.00082843	0.011497	0.00110103	0.000355539	1.686e-05	2.15116e-05	1.9837e-05	4.23791e-05	1.34268e-05	1.53476e-05	0.000205109	0.00024368	2.49031e-05	3.07091e-05	0.000507802	2.52816e-05	2.69088e-05	3.57403e-05	4.0055e-05	2.84826e-05	0.000402201	0.011715	4.44469e-05	6.27488e-05	2.32784e-05	8.59904e-05
5034	17	17857722	rs4553680	0.001	0.000738353	0.00409065	0.00113354	0.00133281	0.000698739	0.00615716	0.00623944	0.000510229	0.000803404	0.0001413	3.32559e-05	0.000156753	0.000171627	0.000109994	0.000100763	0.000874724	4.42837e-05	0.000163948	0.00018135	0.00010391	0.000101113	0.000134884	0.000206804	5.72638e-05	0.000446754	0.000925426	0.00196022	0.000112936	0.00170306	0.00188597	0.000967475
5035	17	17864048	rs8080823	0.001	0.00191626	0.012613	0.00599696	0.00028875	0.00390576	0.0137757	0.000848014	0.0042499	0.00196661	6.168e-05	4.03415e-05	5.7643e-05	0.000101733	3.24377e-05	2.95513e-05	0.00303938	9.64701e-05	0.000106169	7.42741e-05	3.70583e-05	5.1127e-05	0.00010835	0.000128105	0.000114325	0.000666292	6.64047e-05	0.0105709	0.000127871	0.00197033	0.00259173	0.00116449
5036	17	17762457	rs9911281	0.001	0.000183271	0.00361779	7.22348e-05	0.000182097	1.73249e-05	0.00532845	0.00427236	3.55244e-05	0.00022987	1.76395e-06	8.17599e-08	3.24255e-06	4.73988e-06	4.19919e-06	1.26562e-06	9.06381e-05	3.29355e-05	3.64218e-06	1.03755e-07	2.92774e-05	6.38439e-06	2.43397e-06	2.37016e-06	1.8255e-05	0.000109377	0.000908621	0.00722939	0.000243104	0.000308944	0.000361437	0.000286589
5037	17	17764061	rs35451946	0.001	0.00622413	0.00216868	0.0131643	0.00815092	0.0300688	0.00301081	0.00819613	0.0371504	0.00313111	0.00152038	0.000504389	0.00152535	0.00192056	0.000889264	0.000904351	0.00115548	0.000180772	0.00241677	0.00180371	0.000509179	0.000727434	0.00210615	0.00257675	0.000984954	0.00744472	0.00164953	0.0150548	0.00041125	0.00146189	0.00186843	0.000909258
5038	17	17872589	rs4343339	0.001	1.42013e-05	0.00483218	0.000325111	9.15687e-05	0.000507759	0.00503552	0.00760633	0.004514	7.21561e-05	4.02106e-05	2.44823e-05	5.1762e-05	6.51413e-05	3.18615e-05	3.3687e-05	0.000350164	0.000190988	5.73393e-05	5.55762e-05	0.00042558	3.61599e-05	4.78467e-05	6.99419e-05	1.63346e-05	9.4428e-06	0.00071685	0.00919911	0.000226655	0.000462182	0.000598443	0.000266321
5039	17	17754633	rs4925120	0.001	0.0240499	0.000811841	0.0383036	0.00707857	0.0568754	0.000901047	0.0334309	0.0221598	0.0181598	0.000362035	0.00011923	0.0003843	0.000535169	0.000206851	0.000219806	0.000114128	0.000219719	0.0004836	0.000403052	0.000525232	0.000207671	0.000527913	0.000467599	0.00206989	0.00522717	0.00579461	0.00318226	0.00264513	0.00806498	0.0079028	0.00624426
5040	17	17757728	rs11078400	0.001	0.000845125	0.00109199	0.000619391	3.26894e-07	0.000528879	0.00171983	0.00213024	0.00486368	0.000720501	1.14674e-05	1.65315e-05	1.83536e-05	4.45433e-05	1.24735e-05	1.54878e-05	0.000240246	0.000144146	2.30875e-05	2.07703e-05	0.000374242	9.05502e-06	1.93037e-05	2.42811e-05	0.00021284	0.000932503	0.0014842	0.0034872	0.000303329	0.00146758	0.00149067	0.000667904
5041	3	16846967	rs9881798	0.191	0.000425305	0.00111952	0.00241021	0.00367681	0.00240282	0.00157721	5.10104e-05	0.00530897	0.000660773	0.000529768	0.000144548	0.000575043	3.87272e-05	0.000301456	0.00036002	0.00209279	8.46963e-05	0.00107053	0.000760775	0.000105326	0.000454191	0.00105881	0.00118711	7.56723e-06	0.000165017	0.000125971	0.00461987	4.68483e-05	0.000699829	0.000947762	0.000200614
5042	4	170626552	rs10520163	0.163	0.000208538	0.0132942	0.000574336	7.85058e-05	0.00215766	0.0151159	0.000254237	0.000124678	0.000208251	0.00020184	0.000103774	0.000300811	0.000225957	0.000362171	0.000140601	0.000954074	0.0182546	1.04355e-06	0.00034749	0.0225409	0.000537313	2.14763e-06	7.7771e-05	5.18485e-06	2.25734e-05	3.17889e-06	0.00297424	2.59606e-08	0.000293143	0.000448699	9.03513e-05
5043	4	170628474	rs1566522	0.105	0.000352671	0.00402881	0.00153857	0.000224259	0.0124441	0.00449818	0.000519108	0.000205144	6.05797e-05	0.000235988	3.09109e-05	0.000274284	0.000108769	0.000233477	0.000198008	0.000283928	0.000377666	0.000198739	0.000406646	0.000537477	0.000354195	0.000169835	0.000239122	3.38062e-05	0.000100545	4.28781e-06	0.000714511	3.35402e-05	0.000427421	0.000446198	0.000104352
5044	4	170638466	rs72696657	0.068	0.00028154	0.00347319	0.000841057	0.000966221	0.00458467	0.00413358	0.000685655	0.000129656	0.000369994	0.000170616	1.26028e-05	0.0002447	0.000297315	0.000284438	0.000148904	6.68289e-05	0.00392579	0.000107561	0.000397139	0.00311692	0.000364852	6.39868e-05	0.000105808	1.48642e-05	9.70103e-05	4.86313e-06	0.00652154	0.000220654	0.000279025	0.000265001	0.000110574
5045	4	170635604	rs2062611	0.058	0.00122539	0.00577773	0.00366318	0.000795484	0.00780225	0.00734055	0.00362023	0.00274126	0.000440892	8.47187e-05	7.06228e-06	7.09102e-05	0.000122488	0.000100344	5.70756e-05	0.000245737	0.000163674	1.98255e-06	0.000127342	0.000126452	0.000157315	1.62653e-05	4.14439e-08	0.000169026	0.000121786	9.17609e-06	0.00644898	0.000461876	0.00223937	0.00246228	0.000954753
5046	4	170628524	rs9996636	0.054	0.00124817	0.00324281	0.00612588	0.0140719	0.0274106	0.00480275	0.00811338	0.000193792	0.000787371	0.000336988	7.09634e-05	0.000546251	0.000147343	9.85563e-05	0.000611834	0.000441185	0.00125075	0.000830803	0.00069141	0.00219261	0.000585254	0.000522946	0.000938572	0.000125035	0.000856835	5.09573e-05	0.00567648	0.000511631	0.00267854	0.00270504	0.00121536
5047	4	170642246	rs7438	0.038	0.00124561	0.00597554	0.00693567	0.00623608	0.0200532	0.00774165	0.000886686	0.000881329	0.000785978	0.000803182	3.88524e-05	0.00120896	0.000602238	0.00117345	0.000627807	3.99025e-05	0.0098293	0.000290362	0.00168372	0.00291807	0.00258495	0.000179347	0.000347183	1.94585e-05	7.14606e-05	3.49712e-06	0.00113957	5.00903e-05	0.00173782	0.00205134	0.000714973
5048	4	170646003	rs72696665	0.038	0.000353539	0.00192306	0.00242966	0.00540591	0.00201413	0.00226799	0.00213452	0.00382084	0.000159482	0.00176987	0.000430087	0.0019345	0.00169639	0.00115918	0.00124566	0.00146391	0.000127806	0.00242787	0.00214289	0.000280296	0.000945686	0.00217725	0.00283833	0.00054424	0.00292875	0.00247662	0.0202056	0.000836662	0.00380396	0.00386046	0.00239981
5049	4	170633222	rs58157393	0.034	0.000135292	0.00146943	0.00010118	0.000921225	0.00017979	0.0034802	0.00332889	0.000416258	0.000191766	4.9e-05	8.87726e-06	5.39701e-05	4.38773e-05	4.40182e-05	4.00907e-05	0.000301826	4.18822e-05	7.0107e-05	8.60126e-05	5.48743e-05	2.92589e-05	5.93294e-05	8.97641e-05	1.25176e-05	0.000107089	0.000558608	0.0063234	0.00054485	0.00081325	0.000924195	0.000462074
5050	4	170640421	rs6842802	0.032	0.000252555	0.00233874	4.3069e-05	0.000199134	5.83082e-05	0.00289309	0.00480848	0.001415	0.000191416	1.27399e-06	2.24682e-07	7.40291e-06	2.38593e-06	1.15353e-06	1.69795e-06	0.000341048	3.72521e-05	1.15373e-05	5.73968e-06	4.29658e-05	1.60762e-05	8.18406e-06	1.17816e-05	1.85455e-05	0.000111012	0.000196671	0.00597921	0.000120146	8.69362e-05	0.000167049	8.16164e-06
5051	4	170540857	rs3797040	0.014	0.00971778	0.00146618	0.0173323	0.000520602	0.0135255	0.00145202	0.00211292	0.0047847	0.00782932	0.00242412	0.00172313	0.00317662	0.00453778	0.00291001	0.00203894	0.00301641	0.015108	0.00275502	0.002662	0.0223312	0.000948392	0.00144061	0.00270769	0.000302024	0.00115244	0.00133768	0.00316909	0.00239651	0.000176646	0.00141739	0.000177532
5052	4	170376705	rs12647126	0.013	8.54721e-05	0.00251201	0.000392193	9.06163e-05	0.000214816	0.00364935	6.28647e-05	0.000114905	8.33962e-05	0.000320933	4.92145e-05	0.000351936	0.000385033	0.000346393	0.000259673	0.000214902	0.000205671	0.000234542	0.000445932	0.000248937	0.000315444	0.000200456	0.000290578	1.33293e-05	0.000168935	1.69952e-05	0.00211081	0.000401489	0.000166399	0.000187851	8.46731e-05
5053	4	170422462	rs72691094	0.013	0.000812445	0.0125852	0.000574027	0.000324058	2.72756e-05	0.0155444	4.50516e-05	0.000228894	0.000876687	4.87067e-05	4.70498e-06	7.19518e-05	4.11635e-05	0.000108388	3.84002e-05	2.52398e-05	8.2448e-05	1.43893e-05	9.8079e-05	9.14067e-05	0.000224423	1.29879e-05	2.24457e-05	2.40566e-06	0.000272478	0.000472168	0.00984284	0.00207007	0.000109834	0.000130575	6.34799e-05
5054	4	170422558	rs62334480	0.012	0.00134072	0.0181206	0.00137711	0.000863376	0.00174221	0.021056	0.000136432	0.000352165	0.00126485	9.32625e-05	1.55924e-05	6.87526e-05	0.000158461	5.01929e-05	5.78967e-05	0.000810929	2.38904e-05	0.000109095	0.000137232	1.53026e-05	1.51757e-05	8.84066e-05	0.000122169	8.15405e-06	0.000178747	4.28828e-06	0.00285378	0.000319416	0.000321189	0.000401535	0.000146233
5055	4	170370135	rs12650246	0.011	0.00245334	0.00410872	0.00167004	2.53657e-05	0.00101637	0.00509202	0.00070453	0.0581011	0.0033658	7.58993e-06	2.36138e-05	3.50797e-05	3.37559e-05	1.44751e-05	1.35289e-05	4.53301e-05	0.000132487	4.16449e-05	2.15659e-05	0.000506628	3.04771e-05	4.21518e-05	4.25527e-05	5.02114e-06	0.00135331	0.00455315	0.0413072	0.00230385	6.23756e-05	6.54343e-05	0.000204748
5056	4	170522973	rs4692570	0.011	0.000344451	0.00240251	0.000659033	0.000242591	0.00274624	0.00190011	0.000484212	0.00329969	0.000362603	0.000375996	2.35277e-05	0.000388304	0.000475989	0.000479101	0.000262732	0.000699346	0.000527696	0.000216993	0.000512306	0.00142962	0.00048003	0.000187006	0.000247885	6.94086e-06	0.000229368	6.35044e-05	0.00684738	0.000321925	0.000475155	0.000655852	0.00014169
5057	4	170536111	rs7696555	0.01	1.00462e-05	0.00169864	7.05142e-05	1.66455e-05	0.00179652	0.00205109	0.000212655	8.63569e-06	1.59971e-05	0.000149158	4.26249e-06	0.000132008	8.7345e-05	0.000196126	7.63696e-05	2.79294e-05	0.00125573	7.01426e-05	0.000172904	0.00115338	0.000268023	6.11679e-05	8.17538e-05	1.4354e-06	0.000207718	9.96602e-05	0.00704753	0.00047936	4.16394e-05	5.44558e-05	6.67432e-06
5058	4	170357792	rs62334472	0.01	0.00511398	0.0129192	0.00614772	0.00626653	0.00572006	0.0147225	0.000800176	0.00026441	0.00374633	0.000401043	0.000134911	0.000412751	0.000543391	0.00030581	0.000306497	0.00484825	0.000169668	0.000677882	0.000544648	0.00034587	0.000186934	0.000588861	0.000771954	0.000166224	0.00144584	6.35712e-05	0.01407	0.000229556	0.00198337	0.00246985	0.00088929
5059	4	170560331	rs4692574	0.01	0.000159306	0.0010538	0.000140945	7.89221e-05	0.000251804	0.000302106	0.00108847	0.00139228	0.000202362	5.48107e-05	2.52119e-05	7.43356e-05	6.05406e-05	5.00493e-05	5.19775e-05	0.00047073	7.61546e-05	9.63847e-05	0.000106689	0.00022967	7.43524e-05	8.66036e-05	0.000112786	1.1175e-06	1.99093e-05	0.000340873	0.00259441	0.000224402	0.000244278	0.000328803	0.000114006
5060	4	170615503	rs6852201	0.01	0.000395	0.0100944	0.00116928	0.00164941	0.00529466	0.0108529	0.00714968	0.000406647	0.000230837	7.12563e-05	1.29817e-05	0.000121602	2.4323e-05	0.000119205	4.55373e-05	0.000159117	0.000922808	1.95516e-05	0.000113084	0.000965336	0.000307089	1.25396e-05	2.75079e-05	6.59243e-05	7.27464e-05	3.92427e-05	0.00517741	0.000165385	0.00133547	0.00147244	0.000702601
5061	4	170474244	rs7687728	0.008	0.00262546	0.00728005	0.00271677	0.00183037	3.32603e-05	0.00859523	0.000107279	0.00212915	0.00436243	1.88276e-05	3.90334e-05	0.0001698	0.000165514	0.000293894	6.72257e-05	0.0021941	0.00270012	0.000261935	0.000212735	0.00286344	0.000590681	0.000244686	0.000344295	2.60882e-05	0.000539119	0.000100755	0.00347432	0.000271579	0.000799723	0.00102471	0.000256093
5062	4	170528472	rs12498978	0.008	6.56984e-05	0.0295143	0.000461025	0.000212397	0.00208471	0.0389518	0.00323291	0.000236389	4.67657e-05	0.00155981	0.000282723	0.0023581	0.00192598	0.00170855	0.00172334	0.000216251	0.0200376	0.00125519	0.00346563	0.0165402	0.00249307	0.000813405	0.00145894	8.42847e-07	7.72502e-05	0.000256864	0.0269239	0.000627788	0.00067696	0.000716267	0.000119351
5063	4	170616465	rs72696626	0.008	0.000347369	0.0112676	0.000534654	0.000999015	0.000910563	0.0141283	0.00325698	0.000694534	0.000334208	0.00193307	0.00123729	0.00299038	0.00291856	0.00211236	0.00245208	0.00252695	0.0108101	0.00365362	0.00358781	0.0195721	0.00107974	0.00315264	0.00436755	9.09447e-05	0.00180199	1.24229e-05	0.0016923	2.93968e-05	0.000758449	0.000941291	4.80758e-05
5064	4	170467206	rs62334503	0.008	0.00271611	0.000475124	0.00235783	0.000680329	0.000575852	0.00268623	1.65985e-05	0.000944538	0.00457798	0.000157336	4.5835e-06	0.000139067	0.000381013	0.0002459	8.71054e-05	0.000730081	0.000149258	3.45707e-06	9.47323e-05	9.85432e-05	0.000110544	1.1595e-07	4.23659e-06	5.48374e-06	3.16249e-05	6.17048e-05	0.0106162	8.42288e-06	0.000541917	0.000696307	0.000150896
5065	4	170525701	rs12499239	0.008	0.000682114	0.00124586	0.00557115	0.00958455	0.00653607	0.00171962	0.000811428	0.00030589	0.000342544	0.0127486	0.00166452	0.0149132	0.0125609	0.0123693	0.0144627	3.84776e-05	0.00893876	0.0123539	0.0204622	0.0111448	0.00876888	0.00927994	0.0126072	0.000300477	0.00262202	2.10652e-05	0.00125335	3.93286e-05	0.00188865	0.00197591	0.000808403
5066	4	170615333	rs6823311	0.008	0.000221221	0.0167458	0.00149462	0.00085572	0.00766	0.0182793	0.00423172	0.000740702	0.000131157	0.000200106	1.51775e-05	0.000292962	0.000142101	0.000345693	0.00014955	0.000116031	0.000603325	9.27679e-05	0.000365886	0.000362442	0.000677007	6.9925e-05	0.000122927	3.57628e-05	4.58404e-05	7.34757e-05	0.0059953	2.56945e-05	0.000853253	0.00095567	0.000668344
5067	4	170473757	rs4296648	0.007	6.82697e-05	0.00247928	0.000243826	0.00457568	0.000303168	0.00215766	4.38453e-05	0.000299458	7.64602e-05	6.64135e-05	5.6654e-05	0.000104925	3.36124e-05	0.000103258	4.13805e-05	0.000507882	0.00025339	6.21946e-05	8.48994e-06	0.000512937	0.000347041	0.000137124	2.25371e-05	1.37123e-05	0.000180664	5.96234e-05	0.00887883	0.000233753	0.000496818	0.000532076	0.000104631
5068	4	170563126	rs6828910	0.007	0.000185346	0.0119254	0.000399077	0.00212667	0.00158227	0.0144038	0.00199924	0.000932221	0.00012366	0.000207401	5.6306e-05	0.000295169	0.000290771	0.000200459	0.000224352	0.000949191	0.00110697	0.000308716	0.000432918	0.00169715	6.22603e-05	0.000240982	0.000374089	1.74522e-05	6.97374e-06	7.25423e-05	0.00929743	0.000220723	0.00107756	0.00126853	0.000489888
5069	4	170606028	rs4692740	0.007	9.47963e-05	0.00687563	7.38534e-05	0.000246329	0.000373183	0.00666708	0.00165662	0.00075306	9.74862e-05	0.000167453	9.85228e-05	0.000305491	0.000277677	0.000171102	0.000222387	5.47618e-05	0.000995999	0.000288149	0.000261219	0.00179217	0.000125186	0.000228228	0.00029606	1.36631e-05	8.81678e-05	5.39049e-06	0.0121607	9.66345e-05	6.28298e-05	0.000165674	0.000156145
5070	4	170611981	rs2270863	0.006	0.000756853	0.00117821	0.00134346	0.00298696	0.000822537	0.000619978	0.00263878	0.00347969	0.000686211	0.000265133	5.83459e-05	0.000349091	0.000477497	0.000333667	0.000257187	0.000571495	0.00309983	0.000258935	0.000517689	0.00354841	0.000275268	0.000185096	0.000333369	7.9645e-06	0.000128196	0.000284923	0.00890961	0.000284865	0.000245778	2.64794e-05	0.000101521
5071	4	170408048	rs6553440	0.006	0.00013104	0.00401396	9.77376e-05	0.00627487	5.06658e-05	0.00448407	0.000208066	0.000480425	8.30865e-05	0.00522726	0.00141744	0.00593768	0.00244656	0.00265697	0.00571612	0.00395194	0.0129005	0.0105233	0.00811608	0.00674283	0.00124954	0.0086389	0.0121685	5.22292e-05	0.00144104	2.98775e-05	0.00590099	2.13393e-05	0.00121683	0.00136935	0.000353802
5072	4	170516219	rs11725757	0.006	0.00794341	0.0050946	0.0282289	0.00251651	0.027229	0.00595972	0.000278801	0.00190365	0.0123949	0.000154974	1.92199e-05	0.000177935	0.000125874	0.000167931	0.000135329	0.000418108	0.00132543	0.000226682	0.000252388	0.00202953	7.23363e-05	0.000216596	0.000256736	4.04369e-06	0.000100492	9.03055e-05	0.0129574	1.03014e-05	6.29462e-05	0.000177132	0.00027152
5073	4	170511551	rs4235024	0.006	4.89252e-05	0.000553563	0.000182502	0.00105571	0.00025038	0.000421286	0.000108286	0.00246618	0.000310214	0.00032548	9.53302e-05	0.000262473	0.00087551	0.000297132	0.000379416	0.00369785	0.000348712	0.000302377	0.000278831	0.000617942	0.000142576	0.00021527	0.000259849	2.91852e-05	0.000168046	0.000195456	0.00498784	0.000685823	0.00124011	0.00149376	0.000611586
5074	4	170552632	rs4692735	0.006	0.000575332	0.00492567	0.000425853	0.000140162	0.000521552	0.00678265	0.00436097	0.00582546	0.000653215	2.0254e-05	8.9829e-06	2.82019e-05	3.69935e-05	1.69136e-05	1.81072e-05	0.000103174	2.29969e-05	3.23823e-05	3.43918e-05	8.15956e-05	2.0379e-05	3.17248e-05	4.11093e-05	2.51583e-05	0.000406884	0.000215141	0.000602841	8.00039e-05	3.4201e-05	7.39563e-05	2.9746e-05
5075	4	170401426	rs12650025	0.005	0.000635292	0.0143663	0.00242915	8.39694e-05	0.0141894	0.0162626	5.7227e-05	9.00403e-05	0.000504554	0.000208694	1.74511e-05	0.00029525	9.27933e-05	0.000302942	0.000180291	4.29605e-05	0.000271928	0.000135155	0.000421376	8.20141e-05	0.000571552	0.000102502	0.000175205	8.08497e-06	0.000123335	4.57544e-05	0.000286132	0.000224712	0.000108528	0.000183177	9.02941e-05
5076	4	170403205	rs7674548	0.005	1.88351e-05	0.00116666	0.000141536	0.000103406	0.000201873	0.00124869	0.000774421	1.18166e-05	0.000162967	8.31595e-06	1.10606e-06	6.10063e-06	3.88734e-06	4.99591e-06	5.49562e-06	0.000211252	2.15926e-05	8.89029e-06	1.33368e-05	4.2283e-05	1.08349e-05	1.07664e-05	1.20193e-05	5.3476e-06	1.35934e-05	3.27555e-05	0.00299144	0.000175939	0.00015891	0.000202371	0.000184927
5077	4	170448464	rs6553441	0.005	0.000346849	0.00798044	0.000246048	0.000379175	0.00120882	0.00861478	6.85451e-05	0.00073006	0.000719538	0.00160172	0.000174443	0.00215147	0.00189023	0.00240529	0.00151168	0.000530215	0.00939984	0.00107548	0.0033598	0.00862758	0.00304627	0.000694406	0.00114472	4.32803e-06	0.00028932	5.73425e-05	0.00584817	0.000346515	5.11962e-05	0.00010189	1.41817e-06
5078	4	170551373	rs28670063	0.005	0.000267354	0.00185186	0.000624192	0.000672173	0.000905762	0.00209689	0.000673684	0.000260673	0.000223898	0.00109159	0.000191481	0.001147	0.00109086	0.000964449	0.000830182	0.00036774	0.0018815	0.00127547	0.00154757	0.00371037	0.00097257	0.0011691	0.00135716	2.81116e-05	0.000765602	0.000290589	0.00959489	0.000506599	0.000395771	0.000475431	0.000310554
5079	4	170579002	rs17627811	0.005	0.00148051	0.0223196	0.00389847	0.0170915	0.00598285	0.0293916	1.10087e-05	0.00624383	0.0015932	0.00741846	0.00183241	0.00798862	0.00838788	0.00591262	0.0074226	0.00328192	0.00188386	0.00983925	0.0130067	0.00494945	0.00414615	0.00790244	0.010407	8.41346e-05	0.00267995	4.16581e-06	0.0142276	8.2904e-06	0.000247121	0.000130526	8.23573e-05
5080	4	170590389	rs12511877	0.005	0.000100906	0.00812373	0.000123249	0.00013923	0.00027806	0.0105647	0.00235427	0.000409168	0.000100301	0.000116453	3.52523e-06	0.000183411	7.84376e-05	0.000213193	8.65895e-05	0.000109836	0.000332532	4.13419e-05	0.000196176	0.00015105	0.000361496	3.28089e-05	6.48588e-05	1.60656e-05	5.37937e-05	0.00022934	0.0198357	0.000424478	0.000131669	5.95343e-05	3.77982e-05
5081	4	170398843	rs6857243	0.005	0.000275196	0.0115908	0.00211085	0.000298182	0.0396898	0.0151483	0.00190501	0.000178023	0.000136515	0.000340462	1.08989e-05	0.000486305	0.000222316	0.000610819	0.000258703	0.000161395	0.00153537	0.000121178	0.000836456	0.000570141	0.00185091	6.90861e-05	0.000137215	2.73416e-05	5.74603e-06	6.76326e-06	0.00190263	2.06424e-05	0.000208282	0.000230752	0.000121419
5082	4	170580637	rs11933931	0.005	0.0024306	0.00374597	0.00259033	0.000483722	0.00851759	0.00373696	0.00216749	0.00597028	0.000831898	0.000567477	7.94465e-06	0.000760937	0.000279365	0.000466268	0.000603722	0.000427468	0.00243272	0.000417918	0.00153647	0.00194948	0.00115606	0.000250209	0.000528166	6.00519e-05	4.57377e-05	3.86754e-05	0.00198731	1.1638e-05	0.000799999	0.000725389	5.49015e-05
5083	4	170546431	rs4434205	0.004	0.000284372	0.0108381	0.00023805	0.00597198	0.00012853	0.0117263	0.000156533	0.00106445	0.000209044	0.00177572	0.000597303	0.00229637	0.00167099	0.0017843	0.0015729	0.00655283	0.00173324	0.00254396	0.00257414	0.00318385	0.00124767	0.00207952	0.003016	6.80148e-05	0.00087526	1.17712e-05	0.00763282	4.60781e-05	0.00150881	0.00179356	0.000631237
5084	4	170549935	rs11937417	0.003	0.00344433	0.0149478	0.00272174	0.0728697	0.000705872	0.0192385	0.000140231	0.000121508	0.00625047	0.00791912	0.000856778	0.00718822	0.00946967	0.00665467	0.0061133	0.00124071	9.00624e-05	0.0094449	0.0101073	1.58644e-05	0.00289907	0.00669088	0.0102907	0.000440263	0.0106656	0.000981556	0.0379211	0.00492737	0.00281387	0.00269905	0.00100382
5085	4	170568789	rs10866341	0.003	5.05229e-05	0.00338602	3.15208e-05	0.000147108	0.000125323	0.00430226	0.00179759	0.00082313	5.20895e-05	0.000153023	2.02136e-05	0.000177631	0.000195014	0.000212989	0.000109494	5.67203e-05	0.000125591	9.87941e-05	0.000219402	0.000109182	0.00020607	7.61611e-05	0.000125069	1.76333e-06	0.000284509	1.28839e-05	0.000706971	0.000368407	0.000250807	0.000315786	0.000144435
5086	4	170563946	rs7434295	0.003	0.000244123	0.0177105	2.68794e-05	6.13092e-05	1.35913e-05	0.0223074	0.00135076	0.00405659	0.000151289	3.0708e-06	1.72135e-07	5.76681e-06	9.95572e-06	1.77127e-05	5.57565e-06	6.79896e-05	0.000111405	8.69911e-06	1.17581e-05	0.000107351	3.65825e-05	9.83686e-06	6.26541e-06	3.00977e-06	0.000244973	0.00125859	0.00354368	0.000461007	1.08844e-05	2.28873e-05	0.000130699
5087	4	170569481	rs6839362	0.002	7.06337e-05	0.00935563	0.000206433	0.00132811	0.00162624	0.0113119	0.00039659	2.37949e-05	8.39001e-05	0.000343226	1.05423e-05	0.000531899	0.000220546	0.000563949	0.00030563	0.000314001	0.00785644	0.000239932	0.000358546	0.00538459	0.000201847	0.000150874	0.000345686	4.60005e-06	5.08321e-05	1.02822e-05	0.000229657	0.000187984	0.000178145	0.00015973	7.18829e-05
5088	4	170589136	rs2331719	0.002	0.000214245	0.00781381	0.000550021	0.000202486	0.00120196	0.00965795	0.00361721	0.00600311	0.0002962	4.40193e-06	4.99729e-06	1.15263e-05	7.01344e-06	3.99933e-06	9.87502e-06	0.000209854	0.000163015	2.44594e-05	2.72968e-05	0.000402245	1.08947e-06	1.89295e-05	2.8507e-05	2.66317e-05	4.59803e-05	0.000324193	0.0126737	0.000329484	0.000832755	0.000985746	0.000412162
5089	4	170569172	rs6857404	0.002	0.00031312	0.0127973	0.00024989	0.000129487	0.000866301	0.0142657	0.000216855	0.00102735	0.000216286	7.32427e-05	9.70683e-06	0.000128167	5.32444e-05	0.000162724	7.8917e-05	0.000107853	0.000936194	3.03541e-06	0.000192246	0.00083459	0.000324497	1.61915e-05	6.98143e-06	2.47667e-06	5.91236e-05	0.000175633	0.00410992	4.2093e-05	0.000116689	0.000165189	0.000119515
5090	4	170600144	rs115477840	0.002	0.000481714	0.00286544	0.0015314	0.00135899	0.00042614	0.00480847	0.000199317	0.0089759	0.00116112	0.000220852	3.81976e-05	0.000268565	0.000357612	0.000218105	0.000148127	0.000139368	0.000127515	0.000187536	0.000239594	0.000195715	0.000213726	0.000158025	0.000194645	8.35605e-05	0.0135287	0.00478801	0.00162658	0.00967525	0.000429492	0.000449395	0.000415632
5091	1	95840866	rs6680011	0.105	0.000971857	0.0020202	0.00277116	0.00466147	0.00476917	0.00124276	0.000615127	0.00180543	0.00231755	0.000492345	0.000146966	0.000510644	0.000797787	0.000355708	0.000361074	0.000310772	1.75314e-05	0.000698967	0.00058555	1.63666e-05	0.00024132	0.00060253	0.000738692	0.000145833	0.00158717	0.00159798	0.0180637	0.00107219	0.000296082	0.000234883	0.000415541
5092	1	95865533	rs4428940	0.102	0.0072723	0.00680857	0.00248494	8.67778e-05	0.000717649	0.00905529	0.00700377	0.00342266	0.0108077	0.000292838	0.000245295	0.000338511	0.000431144	0.000181295	0.000241001	0.00228375	0.000571069	0.000538261	0.000391018	0.00156591	0.000198511	0.000471024	0.000589835	2.31771e-05	0.00113629	0.000400882	0.00828403	0.0014643	0.000578791	0.000727387	0.000198986
5093	1	95843933	rs12738385	0.095	0.000154181	0.00371526	7.55624e-05	5.40437e-05	0.000138136	0.00595456	0.000717431	0.00387114	0.000149961	1.55445e-05	7.50805e-06	2.31595e-05	1.09441e-05	9.35924e-06	1.21127e-05	0.00020178	8.58877e-06	2.986e-05	2.45415e-05	4.19936e-05	1.5877e-05	2.91939e-05	3.78089e-05	1.05092e-05	1.74192e-05	0.000878291	0.00322217	0.000676704	0.000536979	0.00063787	0.000349923
5094	1	95887065	rs12024757	0.092	0.000299335	0.0049139	0.000467723	0.00128207	0.00046099	0.00547157	0.00316222	0.00137536	0.000335355	0.000201761	2.73521e-05	0.00026052	0.000136802	0.000190343	0.000161608	0.000507717	2.30921e-05	0.000249698	0.000273126	3.00186e-05	0.00014435	0.000206497	0.00031531	9.42103e-06	1.75936e-05	0.00147214	0.00614196	0.000572427	0.000211885	0.000123674	0.000290908
5095	1	95850019	rs4140419	0.086	0.00207849	0.00440027	0.0015338	6.13499e-05	0.000320496	0.00554255	0.00198171	0.00041982	0.00215027	7.57184e-05	1.41971e-05	3.84201e-05	6.85677e-05	1.75987e-05	8.20309e-06	9.38482e-05	0.000420908	7.89363e-05	2.85762e-05	0.00057472	3.3997e-05	8.74598e-05	6.09572e-05	2.33585e-05	0.000977458	0.00672963	0.0174855	0.00570728	0.000359803	0.000273282	1.49366e-05
5096	1	95840188	rs35787990	0.079	0.00112893	0.000434842	0.00843171	0.00546057	0.00548128	0.000876661	0.0074019	0.00543779	8.35098e-05	0.000368495	3.24838e-05	0.000319959	0.000410764	0.00022993	0.000234071	0.000106595	1.99529e-05	0.000395246	0.000564958	0.000233983	0.00022257	0.000327442	0.000486142	0.000341023	0.00217274	0.00515904	0.0212152	0.00224388	0.00181772	0.00181803	0.00144336
5097	1	95861774	rs17327419	0.07	0.0015412	0.0172526	0.00219617	0.00256175	0.00199001	0.0188965	0.00325207	0.00575642	0.00106773	0.00315391	0.00129726	0.00363455	0.00330085	0.00251104	0.00259714	0.00430348	0.00129856	0.00477716	0.00443014	0.00364515	0.00228672	0.00440623	0.00539886	7.9456e-05	0.00214219	0.000254434	0.0126176	0.000300192	0.000645669	0.00100655	0.000733236
5098	1	95879072	rs36032017	0.065	0.0328644	0.0343632	0.0178605	0.00138476	0.0036365	0.0420825	0.00364227	0.0235724	0.052936	0.000218434	4.71474e-05	0.000223489	0.00025376	0.00019221	0.000148054	0.0139852	6.16665e-05	0.000257338	0.000313593	0.000113784	0.000202763	0.000245091	0.00030737	0.000105585	0.00313494	0.00221387	0.060244	0.00232323	0.00274389	0.00337719	0.000441
5099	1	95877370	rs4000601	0.06	0.00050807	0.0144957	0.00298899	0.0169187	0.0167075	0.0170634	0.000154221	0.00134634	9.87798e-05	0.00195419	0.000218677	0.0019323	0.0042048	0.00178222	0.00193221	0.000547653	0.00592513	0.00210969	0.00353079	0.00948467	0.000747839	0.00150535	0.00226789	0.000137117	0.00143445	0.000153514	0.0262371	0.000245085	0.00090327	0.000593507	0.00027319
5100	1	95869288	rs12725643	0.059	0.000391169	0.0034294	7.28304e-05	0.0111662	8.54626e-05	0.0031011	0.000371245	0.00388659	0.000433533	0.00435705	0.000672269	0.00466559	0.00345218	0.0040275	0.00379663	0.00111492	0.000393562	0.00534486	0.00542949	0.000765356	0.0020312	0.00410115	0.00615204	1.92946e-05	0.00153098	0.000397924	0.0112418	0.000583641	0.000284284	0.000283389	5.38256e-05
5101	1	95866597	rs36089080	0.055	0.000360008	0.00132069	0.000897741	0.000419729	0.00245813	0.00456542	0.00132795	0.00314473	0.000351375	0.000540094	0.000125601	0.000615757	0.000918929	0.000619045	0.00049371	4.27351e-05	0.00220719	0.000491845	0.000998705	0.00275354	0.000684907	0.000393448	0.000559422	7.70173e-06	0.000162626	7.29618e-05	0.00272095	0.000222948	0.000381759	0.000588399	0.000246588
5102	1	95867839	rs2180245	0.053	0.00181777	0.0119937	0.00349462	0.00348061	0.00109207	0.0143524	0.00037181	0.00245208	0.00197554	0.000392592	9.28049e-05	0.000371995	0.000381258	0.000232934	0.000307296	0.00101058	0.000225708	0.000588992	0.000560368	0.000297428	0.000138102	0.000485111	0.00072153	8.70351e-05	0.000744013	2.91425e-05	0.00959739	0.0001336	0.00134721	0.00148619	0.000503512
5103	1	95880860	rs7551396	0.037	0.0100969	0.00861394	0.0312012	0.0367723	0.0394031	0.0103023	0.00180377	0.043074	0.00397266	0.00370299	0.00104316	0.00310307	0.00497185	0.00236015	0.00258889	0.000572121	0.00013132	0.00535902	0.00501574	0.00014699	0.00153419	0.00453226	0.0053506	0.000636337	0.0044157	0.000115118	0.013086	0.000446024	0.00210076	0.00214004	0.00166008
5104	1	95863727	rs35148470	0.019	0.000315904	0.00168651	0.00087018	0.00523625	0.0014217	0.00303546	0.00031828	1.96097e-05	0.000285815	0.00355623	0.000224243	0.00463525	0.00199621	0.00443267	0.00323475	0.000910288	0.00111894	0.0027878	0.00624343	0.00120623	0.00504609	0.00197856	0.00298546	4.53512e-05	0.00071081	0.000184359	0.0158865	0.0010626	0.000676414	0.000681249	0.000138375
5105	1	95879469	rs12047840	0.006	0.000187079	0.00762632	0.000782056	5.41485e-05	0.00229961	0.00892577	0.0011411	0.000271524	0.000163638	2.1006e-06	7.43053e-06	1.40672e-05	3.3377e-05	2.89425e-05	1.06918e-05	0.000315747	0.000777934	1.86798e-05	2.92202e-06	0.000780661	0.000115473	1.36759e-05	2.70669e-05	1.7806e-05	5.44821e-05	2.2135e-05	0.00585073	0.000346336	0.000392034	0.000416696	0.000157263
5106	1	95869587	rs12043930	0.003	0.00187539	0.00335431	0.000886224	0.000440768	0.000810497	0.00393452	0.00160875	0.0254266	0.0011148	6.91954e-05	3.92217e-05	5.81527e-05	0.000334571	0.000182911	0.000110553	0.00140235	9.80351e-05	0.000326719	1.64406e-05	0.000256291	1.15354e-05	0.000326034	0.000290006	7.59955e-05	0.000532622	0.000453965	0.00828376	0.00045923	0.000985085	0.0012123	0.000779631
5107	1	95885933	rs11165421	0.002	0.00213684	0.00154431	0.00151654	0.0317336	0.000194842	0.000408888	0.00106332	0.00267991	0.00182735	0.00591177	0.000684609	0.00536268	0.00522316	0.00455488	0.0044021	0.00118364	0.000217857	0.00654501	0.00726425	0.000788989	0.00257262	0.00537822	0.00723589	0.00025988	0.00602507	0.0022259	0.0279767	0.00269048	0.0027735	0.00269547	0.00223228
5108	1	95889947	rs7547222	0.002	0.00561715	0.00797543	0.0155842	0.00996161	0.00506502	0.0101396	0.00155911	0.00044697	0.00301739	2.6505e-05	1.29279e-05	7.43254e-06	0.000136637	2.03348e-06	1.62311e-05	0.000611123	5.73213e-05	5.46616e-05	7.394e-06	0.000102489	4.71593e-05	3.62307e-05	5.61355e-05	7.1482e-05	0.000690986	0.000349571	0.000739187	0.000605448	0.000911992	0.00106508	0.000681611
5109	1	95888194	rs1012776	0.002	0.000206965	0.0010764	0.00056424	0.00155622	8.03955e-05	0.00131629	0.00743814	0.00424413	0.000115526	0.000227414	5.50107e-05	0.000259495	0.000244907	0.000162854	0.000177223	0.000205578	0.000318045	0.000267725	0.000292584	0.00049602	0.000133216	0.000191582	0.0003112	7.22979e-05	0.00012477	0.000345135	0.00647831	0.000204807	0.00138019	0.00130341	0.000914684
5110	1	95844407	rs11165411	0.001	9.76846e-05	0.00345348	0.000211468	2.63437e-05	0.000250807	0.00464211	0.00514951	0.00930242	1.70209e-05	9.5729e-06	8.26744e-06	1.6685e-05	2.48531e-05	1.16495e-05	9.18928e-06	4.13089e-05	0.000201031	1.08227e-05	1.413e-05	0.000402915	1.23131e-05	9.97033e-06	1.58642e-05	1.2468e-05	1.40048e-05	0.00319068	0.0144801	0.000637777	0.000153837	0.000167928	0.000230345
5111	6	128328289	rs13218577	0.103	3.58029e-05	0.00179651	5.16516e-05	0.000915651	0.0037361	0.00321311	0.000141781	7.52135e-05	1.48616e-06	0.00109517	2.42547e-05	0.00143236	0.000814411	0.0018566	0.000721972	1.88407e-06	0.00142855	0.000332896	0.00201349	0.000121588	0.00446249	0.000197232	0.000351836	1.94054e-05	0.000827561	2.27429e-05	0.00980189	0.000169068	0.000102701	5.65327e-05	1.42812e-05
5112	6	128328833	rs7742212	0.099	0.000856701	0.019604	0.00453386	0.0025816	0.0205823	0.0245209	0.000283928	0.000811406	0.000510918	2.73762e-06	1.31982e-05	2.48766e-05	0.000179726	0.000154644	3.16286e-05	0.000901487	0.000166863	0.000144552	0.00012379	0.000868622	0.00068681	9.94335e-05	0.00015288	1.15101e-05	0.000153797	1.86409e-05	0.00370425	0.000152959	0.000940885	0.00111081	0.000423812
5113	6	128332084	rs13219424	0.099	0.000225388	0.0128437	0.00157914	0.0580839	0.0111557	0.0172148	0.00121513	0.00248183	0.000330359	0.0116691	0.000763065	0.0144082	0.0105886	0.0139375	0.0116521	0.000198306	0.00574354	0.0104884	0.0218079	0.00946586	0.0100518	0.00699756	0.0111345	0.000119518	0.00325786	0.000105649	0.0280361	0.000271718	0.000851349	0.000321012	0.000209284
5114	6	128327031	rs45582334	0.098	7.63282e-05	0.00490247	0.000110699	0.00213019	0.00104696	0.00563812	6.35125e-05	0.000895657	8.13518e-05	0.00199162	4.57668e-05	0.00272017	0.00176452	0.00303377	0.0017474	0.000463959	0.00470401	0.000936136	0.0046749	0.000613138	0.00547343	0.000525136	0.000959918	7.02156e-06	0.000523255	4.31567e-05	0.0113625	5.35049e-05	7.61156e-05	0.000206028	7.06122e-05
5115	6	128333682	rs13197257	0.069	0.00170432	0.0266198	0.00542114	0.0671165	0.0108279	0.0344728	0.000269312	0.000797737	0.000565546	0.00424158	0.000554932	0.00464216	0.00541539	0.00416493	0.00352086	0.00150485	0.000693025	0.00504224	0.00643923	0.000513148	0.00201587	0.00382923	0.00547371	0.000367333	0.00438933	2.85043e-05	0.019997	0.000188254	0.00263255	0.00267883	0.000997937
5116	6	128323045	rs7758792	0.024	0.001637	0.0100347	0.00646343	0.00108428	0.0100392	0.0120233	0.000296979	0.00131418	0.00163196	0.000161262	1.36022e-05	0.000222459	0.000243304	0.000279413	0.000138657	8.08919e-05	0.000330663	0.000105996	0.000351398	0.000187516	0.000500106	8.60314e-05	0.000114584	1.86499e-06	0.000492882	3.91769e-05	0.00626759	0.000343191	1.64125e-05	2.58908e-07	2.88208e-05
5117	6	128302874	rs28360516	0.023	0.00157691	0.00335461	0.00231957	0.000325125	0.00017564	0.00458078	0.00021448	0.00272191	0.00186491	4.60949e-06	4.24785e-06	8.97318e-06	2.11734e-05	8.31368e-06	7.51272e-06	0.000415553	0.000252463	9.47679e-07	9.95211e-06	0.000460943	1.09237e-05	1.15938e-06	2.70811e-06	3.99374e-05	0.000199935	0.000297829	0.0051716	0.000176809	0.000831641	0.000980502	0.000578629
5118	6	128316229	rs1342646	0.019	0.000417404	0.016888	0.000919363	0.0043094	0.00299804	0.0209311	0.00481974	0.000219496	0.000165998	0.00380622	0.000862269	0.00543219	0.00657935	0.00497542	0.00390045	0.00333458	0.0126121	0.00443761	0.00746258	0.0210733	0.00345293	0.00325976	0.00477752	5.34694e-05	0.0026865	6.23958e-05	0.00657927	0.000110615	0.000254435	0.000375659	0.000101206
5119	6	128322437	rs34601789	0.017	0.000162177	0.000854775	0.000551414	0.00167514	0.0193534	0.00152403	0.000380821	0.000172309	3.83034e-05	0.000782839	4.40949e-05	0.00105548	0.000732038	0.00142949	0.000458057	9.29693e-05	0.00250722	0.000220224	0.00154917	0.000975609	0.00495888	0.000155738	0.000225761	2.23738e-05	0.000474046	4.04925e-05	0.00199413	0.000309473	0.000139276	0.000211011	5.82323e-05
5120	6	128311595	rs4113588	0.016	7.06841e-05	0.00498864	0.00131932	0.00183089	0.00343281	0.005317	0.00197032	3.84497e-05	0.00023742	0.000207455	2.54816e-05	0.000266471	0.000285909	0.000229897	0.000191889	0.000830579	0.000317782	0.000218322	0.00043287	0.000432798	0.000233082	0.000171505	0.000276966	9.47401e-05	0.000252901	0.000248559	0.0175428	0.000916903	0.0020143	0.0021684	0.000888736
5121	6	128311640	rs4113587	0.015	0.00136224	0.0228526	0.00520035	0.00579134	0.00858667	0.0257781	0.000103425	0.000305146	0.000949971	6.6089e-06	2.30575e-05	6.81409e-05	0.000236629	0.000114709	7.90344e-06	0.0013112	0.000564045	0.000192832	4.2242e-05	0.000278389	0.000354974	0.000147675	0.000203186	7.12486e-05	0.000374445	7.87817e-05	0.000182569	4.99245e-05	0.00235617	0.00276828	0.00143738
5122	6	128309768	rs13200150	0.015	4.92224e-05	0.00436622	0.000121294	0.000366	0.000104038	0.00564992	0.000243368	0.000227195	4.97318e-05	0.000997953	7.40204e-05	0.0015903	0.000780392	0.00171052	0.000886166	0.000257888	0.00817833	0.000478499	0.00207651	0.00509898	0.00364845	0.000305545	0.000545858	8.6904e-08	3.64799e-06	2.43612e-05	0.00489047	9.56098e-05	7.6618e-05	5.82105e-05	1.77975e-05
5123	6	128307725	rs6905941	0.013	0.000432651	0.000185005	0.00193588	0.00448924	0.00482202	0.000469245	0.000258449	0.000818002	0.000126527	0.00787847	0.00144642	0.00995804	0.00660688	0.00748663	0.00916472	0.000237934	0.0049049	0.00897947	0.0108033	0.00601529	0.00455028	0.0064695	0.00937329	0.000250109	0.000978142	1.36925e-05	0.00132599	2.36948e-05	0.00069908	0.000472523	8.69166e-05
5124	6	128322912	rs2326670	0.009	0.000258475	0.00452027	0.00141644	0.000924421	0.0153106	0.00493193	0.000239241	4.14485e-05	5.43124e-05	0.000148286	1.6425e-05	0.000241265	4.23016e-05	0.000290934	0.000110182	4.43663e-05	0.00203522	4.18571e-05	0.000260319	0.00141384	0.00096941	2.59975e-05	4.56378e-05	2.22775e-06	0.000202529	2.93874e-05	0.00121044	0.000186378	5.35906e-05	6.31451e-05	4.09069e-05
5125	6	128324241	rs717851	0.007	0.0015864	0.00423851	0.00314765	0.00138778	0.0319761	0.00489224	9.53437e-05	0.00115818	0.00064911	0.00304373	0.00177697	0.00404612	0.00549731	0.00354452	0.00321504	0.00331359	0.00735705	0.00467226	0.00530509	0.0138677	0.00232895	0.00396116	0.00489927	4.63437e-05	0.00227582	7.76501e-05	0.0132211	0.000668804	0.00067334	0.000804123	0.000166188
5126	6	128314604	rs11154433	0.007	0.000717494	0.00291903	0.00146345	0.00434647	0.00226895	0.00232282	0.000140268	0.000138782	0.000577086	0.00222762	2.4148e-05	0.00348054	0.000969935	0.00389158	0.0024883	0.00243404	0.00287654	0.000993939	0.00497074	0.00224161	0.00402412	0.000581201	0.00101501	2.95019e-05	0.000486483	7.8578e-05	0.0083828	0.000451087	0.000817993	0.000975553	0.000286215
5127	6	128313088	rs3903663	0.007	0.00168281	0.00803435	0.0033048	0.00131322	0.0120595	0.00958327	0.00156765	0.000444258	0.00119676	4.97079e-05	5.41244e-06	6.35677e-05	2.45045e-05	5.92638e-05	3.06155e-05	0.000107961	0.000169822	4.15798e-05	9.56277e-05	0.00022348	0.000146659	4.76718e-05	5.28728e-05	6.11972e-05	0.000108171	6.95465e-07	0.0139238	7.09016e-06	0.000949141	0.00100838	0.000226853
5128	6	128312033	rs12055782	0.007	5.72847e-05	0.00152418	0.00144107	0.0058141	0.00607571	0.00162134	0.000718262	0.000355642	5.85419e-05	0.00117798	4.13348e-05	0.00139939	0.00103663	0.00155125	0.000945922	0.000113377	0.00251116	0.000729096	0.00248673	0.00259005	0.00212812	0.000492252	0.000809926	2.14706e-05	0.000378935	5.11268e-05	0.0103292	0.000102347	6.93658e-05	0.000149929	0.000319443
5129	6	128308903	rs4563733	0.007	2.25074e-05	0.000121534	4.90588e-05	0.000405825	0.00684765	0.000257164	0.000360826	1.41627e-05	3.57088e-05	0.00177868	8.06347e-05	0.00226013	0.00143941	0.00314196	0.00116801	0.000608309	0.00102071	0.00065466	0.00344829	0.00121384	0.00762758	0.000450742	0.000694496	9.95109e-06	0.00109568	1.00618e-05	0.00371147	0.00015533	2.20423e-05	9.2627e-06	1.21357e-05
5130	6	128306769	rs6919966	0.006	0.00203844	0.00193146	0.00317055	0.00387877	0.00302543	0.00248002	0.00939445	0.000193134	0.00146467	0.00044529	8.16224e-05	0.000507266	0.000428169	0.000329432	0.000352233	0.00186597	0.000106279	0.000591331	0.000700111	0.000193185	0.000354153	0.000450943	0.000619311	8.07457e-06	8.23438e-05	0.000273317	0.00232953	3.96427e-05	0.000352472	0.000502452	0.00079786
5131	6	128311140	rs9375543	0.006	0.000812872	0.000367448	0.00236261	0.00169393	0.00481906	0.000514448	0.002262	0.000655676	0.00080018	0.00093512	0.000180522	0.00136366	0.00090605	0.0010746	0.000967132	0.00271988	0.00324053	0.00113858	0.00171259	0.0053809	0.00098945	0.000825482	0.00136213	5.22818e-05	4.5086e-05	0.000191735	0.0205085	0.000577349	0.00151879	0.0015245	5.4542e-05
5132	6	128312985	rs6936878	0.006	0.00082589	0.0017819	0.000420256	0.000333702	0.00483911	0.00203034	0.000703644	0.00147776	0.00087453	0.000103077	3.50105e-05	0.000108692	1.01561e-06	3.46247e-05	6.50003e-05	0.00157302	0.000607071	0.000216586	0.000108303	0.000639969	2.30134e-05	0.000181823	0.000247389	1.71363e-05	0.000206999	0.000137437	0.0049246	0.000147788	0.000637071	0.000809109	0.000298088
5133	6	128309375	rs9375542	0.005	0.000138216	0.00328642	0.000602305	0.00482408	0.00758102	0.00417706	0.000126251	0.00671333	0.000255275	0.000610861	0.000124604	0.000864049	0.000400369	0.000679332	0.00061376	0.00154781	0.00237294	0.000980124	0.000988081	0.00440267	0.000362353	0.000833365	0.00126125	4.69133e-05	0.00149444	4.4708e-05	0.00342104	5.40966e-05	0.0008416	0.000983443	0.000221725
5134	6	128312231	rs9375544	0.005	9.21591e-05	0.00013119	0.000650153	0.00267548	0.00340663	0.000387222	5.47906e-05	6.86524e-05	3.75115e-05	0.00121672	4.79526e-05	0.00209602	0.000665378	0.00197715	0.00112635	0.000151763	0.009244	0.000342729	0.00259946	0.00557797	0.00437759	0.000104295	0.000325451	2.93259e-05	3.41646e-05	2.0802e-06	0.0014867	1.96585e-05	0.000485763	0.000536798	0.000199075
5135	6	128312324	rs9388612	0.005	0.000492638	0.01651	0.00356094	0.0272547	0.0129873	0.0204864	0.00048707	0.000188688	0.000290844	0.00670379	0.00131536	0.00755706	0.0110451	0.00521458	0.00813044	9.78569e-05	0.0101209	0.0106638	0.0135642	0.0157878	0.00039462	0.00733668	0.010387	0.000271172	0.00283392	1.56619e-06	0.00361702	1.17561e-05	0.00162499	0.00181136	0.000455466
5136	2	73161551	rs2077586	0.667	0.00252059	0.000172105	0.0046972	0.00110266	0.0100818	0.000559963	0.00905073	0.00381045	0.00144243	2.12921e-05	7.59341e-06	1.78798e-05	3.40214e-05	1.10618e-05	1.13151e-05	0.000100981	1.04371e-05	2.92156e-05	2.58865e-05	1.88092e-05	1.5894e-05	2.30575e-05	2.90407e-05	0.0001498	0.000439009	0.00903835	0.0164061	0.00139942	0.000882324	0.000938121	0.00048783
5137	2	73168593	rs6722190	0.101	0.000950445	0.000733443	0.00200998	0.000266049	0.00315418	0.00116318	0.00949115	0.00688925	0.000661885	4.40234e-05	2.24225e-05	4.82922e-05	6.12492e-05	2.62801e-05	2.6393e-05	0.000185762	7.7576e-05	6.03038e-05	5.03417e-05	0.000165755	3.78648e-05	5.06702e-05	6.40938e-05	6.30245e-05	0.000350329	0.00673111	0.0108854	0.000703638	0.000439245	0.000418663	0.000240132
5138	2	73165234	rs746212	0.052	0.00137073	0.0019597	0.00142219	0.00136466	0.00480744	0.00187887	0.00691739	0.00240205	0.000687683	7.04191e-05	2.18429e-05	8.2034e-05	9.22129e-05	4.41783e-05	4.18106e-05	0.00052162	0.000193835	0.000130225	0.00010022	0.000465859	4.89743e-05	0.000104487	0.00012809	0.000378588	0.00147959	0.00530269	0.0216596	0.00108114	0.00325904	0.00335583	0.00276907
5139	2	73164008	rs17008495	0.05	0.00577329	0.000736509	0.0105887	0.00137894	0.021067	0.000664838	0.0118385	0.0473739	0.0032581	0.00769782	0.00538388	0.00902345	0.00938718	0.00561771	0.00570301	0.00035589	0.0117338	0.0111833	0.00899992	0.020565	0.00465332	0.0102769	0.0106524	0.000490366	0.000434794	0.00473375	0.000785947	0.00129033	0.00189519	0.00249375	0.00393902
5140	2	73167550	rs12713779	0.035	0.000218121	0.0014015	2.74591e-05	0.000201337	0.000849161	0.00145293	0.00564522	0.000409853	0.000237492	0.000179106	4.93861e-05	0.000165723	9.04959e-05	9.08542e-05	8.65159e-05	0.000355841	1.7761e-05	0.000231331	0.000192272	5.75356e-05	0.000151718	0.000200479	0.000233251	3.64226e-05	0.00146985	0.00351037	0.00153834	0.000406504	0.000605017	0.000632595	0.000662342
5141	2	73162541	rs12470805	0.001	0.0026574	0.0011158	0.00146194	9.53442e-07	0.00176749	0.00118595	1.45435e-05	0.0275183	0.00228415	3.62179e-05	4.88519e-06	3.7023e-05	5.51847e-05	2.49961e-05	2.32711e-05	0.000187776	2.3046e-05	3.14638e-05	3.29278e-05	2.86126e-05	1.29986e-05	2.41178e-05	4.19482e-05	8.07061e-05	0.0011919	0.00337388	0.00588936	0.000214715	0.000454232	0.000619838	0.000415865
5142	2	73167944	rs11126387	0	0.0169439	0.000376685	0.0204403	0.00159019	0.0194232	0.000266679	0.00140971	0.00363797	0.0140847	4.41843e-06	5.45679e-06	2.39292e-06	3.82954e-05	2.51812e-06	7.58795e-07	5.01759e-05	2.81784e-05	7.0082e-08	5.05603e-06	6.09603e-05	1.56451e-05	8.2209e-06	6.54068e-06	0.000432137	0.00206654	0.00733301	0.0045538	0.0030055	9.65595e-06	3.00035e-05	0.00022193
5143	2	73163367	rs11691393	0	0.00573128	0.00201972	0.00535037	0.000656437	0.00761511	0.0022165	0.00143915	0.0470498	0.00502928	0.000175141	4.88831e-05	0.000189836	0.000204247	0.000102919	9.21192e-05	4.08269e-06	7.62101e-06	0.000201833	0.000171604	3.56231e-06	0.000128333	0.000182887	0.000206425	9.18678e-05	0.00050225	0.00208417	0.0247021	0.000947367	0.000932548	0.000958946	5.33462e-05
5144	2	73164549	rs112085582	0	0.00485596	0.00106043	0.0252791	0.0339209	0.021027	0.00106842	0.01406	0.00807633	0.000667687	0.00432076	0.00263602	0.00783946	0.000119716	0.00527331	0.00379413	0.00423379	0.00311242	0.0066106	0.00758629	0.0074401	0.00707851	0.00731766	0.00590459	0.00266608	0.0117682	0.0115832	0.0122411	0.00490551	0.000494651	0.000710443	0.00529437
5145	11	134296384	rs893949	0.671	0.000400677	0.00166907	0.00179718	0.00296813	0.00499703	0.00258518	0.0444052	0.000111654	0.000742385	0.0269336	0.0102198	0.0297023	0.0183212	0.0170344	0.0238292	0.00267756	0.00160856	0.0403383	0.0333588	0.00417679	0.0134397	0.0376959	0.0445627	0.00218633	0.00942773	0.000786758	0.000587061	0.000188181	0.00284477	0.00227171	0.00272101
5146	11	134296641	rs733856	0.143	3.63952e-05	0.00225934	5.43748e-05	0.00087018	0.000154105	0.00181729	0.010165	0.00168921	0.000154138	0.000232279	5.48206e-05	0.000230022	0.000224979	0.000150326	0.000139621	0.000331243	3.10028e-05	0.000232744	0.000251942	0.000158634	0.000215129	0.000237769	0.000262543	0.000145905	0.000235018	0.000405984	0.0114655	0.000404149	0.00139549	0.00134479	0.00113963
5147	11	134297110	rs4937884	0.143	0.000748036	0.00290598	0.00252348	0.0404764	0.0032559	0.00328952	0.00804989	0.000277895	0.000629438	0.00642267	0.00157477	0.00699336	0.00704344	0.00494433	0.00470233	0.00260671	0.00107669	0.00816223	0.00756024	0.00156182	0.00284587	0.00720538	0.00834353	0.000805569	0.00603157	0.00317905	0.0290824	0.00105378	0.001184	0.000830568	0.0040237
5148	1	200266503	rs6678676	0.958	4.10438e-05	0.00463288	0.000222491	5.09577e-05	0.000324739	0.00544503	1.58697e-05	0.00844661	0.000156616	6.70239e-06	1.39225e-06	5.27507e-06	1.05598e-05	5.55567e-06	4.34622e-06	2.43017e-05	1.57545e-05	5.67494e-06	6.62706e-06	2.75515e-05	1.09774e-06	4.47808e-06	7.71933e-06	8.37754e-06	7.90718e-05	0.000121962	0.01125	0.000162025	1.93156e-05	1.47801e-05	5.29462e-05
5149	1	200263697	rs2153279	0.003	0.000159439	0.00306042	0.000464077	0.00757494	0.000919565	0.00378455	0.00468215	0.00201545	3.01949e-05	0.00149218	5.90184e-05	0.00172329	0.000767042	0.00123449	0.00119765	0.00162659	0.000142495	0.00193528	0.00210335	0.000386666	0.000676203	0.00148149	0.00236977	1.34436e-06	0.00210009	0.000518565	0.00398234	0.000187804	0.00109402	0.000848558	0.000303477
5150	1	200264559	rs7553595	0.003	4.99258e-05	0.00519395	0.00019073	0.000258452	0.000392465	0.00733566	3.65796e-05	9.17562e-06	1.14758e-05	5.90293e-05	2.00864e-06	8.57352e-05	1.72295e-07	8.79702e-05	3.74043e-05	9.55693e-05	4.28638e-05	2.37012e-05	8.48083e-05	1.4549e-05	0.000189947	1.46521e-05	3.25298e-05	2.31934e-06	0.000198441	3.27392e-05	0.00874484	9.38214e-05	1.53617e-05	1.16918e-05	5.13899e-05
5151	1	200263794	rs2153278	0.002	0.000100562	0.00557323	7.72132e-05	0.0053291	0.000166971	0.00871971	0.00258327	0.0005009	9.41688e-05	0.00900333	0.00232026	0.0113836	0.0049946	0.00827078	0.00821632	0.00955657	0.00101238	0.0135115	0.0130944	0.00237007	0.00677015	0.0115744	0.0145348	3.78132e-05	0.00377929	0.000489384	0.0104608	0.000491936	0.000518883	0.000710718	0.000222457
