## supplementary tables for "Predicting Epigenomic Functions of Genetic Variants in the Context of Neurodevelopment via Deep Transfer Learning" (part 3 of 3)

### Sheet: Table S2 - credible_set_SNPs (continued)
	Chromosome	Pos	rsid	Posterior Probability	Glut	CP	DN	FB_OCR	GA	GZ	FB_H3K27ac	iPS	NPC	ACC_neuron	AMY_neuron	DLPFC_neuron	HIPP_neuron	INS_neuron	ITC_neuron	MDT_neuron	NAC_neuron	OFC_neuron	PMC_neuron	PUT_neuron	PVC_neuron	STC_neuron	VLPFC_neuron	PEC_Enhancers	PEC_OCR	Organoid_0	Organoid_11	Organoid_30	PFC_H3K27ac	TC_H3K27ac	CBC_H3K27ac
5152	1	200263195	rs4915424	0.002	0.000780536	0.00430023	0.00147293	0.0140613	0.00214156	0.00528165	0.000110894	3.83896e-05	0.000183445	0.00161777	0.000472281	0.00160725	0.00448927	0.00149075	0.00145627	0.000664409	0.00235804	0.00204732	0.00240875	0.00355178	0.000660238	0.00160014	0.00203468	0.000126701	0.00144078	8.76857e-05	0.00379947	0.000149421	0.000655115	0.000820715	0.000330172
5153	1	200263154	rs4915200	0.002	0.000715656	0.000205174	0.0066135	0.00619565	0.0298636	0.0011676	0.00807931	2.99187e-05	0.000344511	0.00161632	0.000304777	0.00164457	0.00299976	0.00157683	0.00139485	0.000713078	0.000292641	0.00196441	0.00279512	0.000880451	0.000941136	0.00150188	0.00201682	9.27511e-05	0.000400403	0.000365525	0.00478794	0.000490944	0.000704328	0.000837997	0.000838737
5154	1	200265781	rs7517753	0.002	0.000654209	0.00324959	0.00285388	0.000739757	0.00174716	0.00270143	0.00131497	0.0125483	0.00101889	0.000120478	1.34107e-05	9.20706e-05	0.000102587	8.64991e-05	8.24258e-05	0.00139408	0.000154271	7.28262e-05	9.55281e-05	0.000390806	4.04492e-05	4.28888e-05	0.000131166	2.8576e-05	6.31078e-05	7.70479e-05	0.0064173	7.21361e-05	0.000172645	0.000297818	1.65794e-05
5155	1	200265895	rs7517691	0.002	0.0125951	0.0464827	0.0463151	0.00527918	0.0158855	0.0564797	0.00966785	0.0864865	0.0193289	0.000447773	8.2544e-05	0.000499238	0.000477362	0.000402971	0.000324144	0.00203293	0.000165775	0.000541748	0.000677245	0.000302678	0.000395739	0.000446917	0.000678194	0.00032665	0.00119135	6.81295e-05	0.0664377	0.000122824	0.000682015	0.000933901	0.00133035
5156	1	66324512	rs12129719	0.185	0.000274643	0.0049987	0.0052444	0.00307424	0.0306481	0.00570212	8.92621e-05	1.96658e-05	0.00106095	8.88396e-05	1.47693e-05	6.357e-05	0.000225851	9.18389e-05	3.83962e-05	0.000871651	4.73873e-05	3.38906e-05	0.000190916	8.30598e-05	0.000250932	4.88079e-05	3.1125e-05	6.75616e-06	0.000129988	3.42156e-06	0.00170335	0.000185275	0.000519512	0.000625048	6.47777e-05
5157	1	66305031	rs10789203	0.063	1.828e-05	0.000183254	8.54628e-05	8.56067e-05	4.77848e-05	0.00120398	0.000167227	0.000360524	0.000118922	0.000166152	4.60296e-05	0.000206572	0.000263819	0.000200788	0.000138804	0.000203039	0.00021415	0.0001505	0.000224748	0.000344703	0.000189179	0.00012991	0.000181896	4.39229e-06	0.000136609	0.000397344	0.00882351	0.000525255	7.21575e-05	8.02609e-05	3.35462e-06
5158	1	66321193	rs12081185	0.05	0.00108245	0.0156942	0.00322345	0.00119262	0.00394851	0.0173261	0.000973574	0.00682398	0.000563536	0.000458588	0.000142982	0.000546856	0.000380772	0.000376625	0.00033937	0.00348685	0.000562275	0.000748733	0.000759486	0.000654146	0.000446153	0.000675479	0.000940752	8.83433e-05	0.000483901	5.99184e-05	0.0201046	0.00048719	0.00180955	0.00214574	0.000969286
5159	1	66332655	rs2801578	0.05	2.94268e-05	0.00234672	0.000322607	8.10274e-05	0.00253278	0.002717	0.000320169	2.02291e-05	5.55466e-05	0.000967858	0.000113391	0.00131216	0.000783784	0.00126674	0.000970403	0.000200943	0.00733885	0.00066204	0.00198779	0.00185971	0.00169135	0.000451156	0.000717026	1.6428e-05	0.000231434	7.9319e-06	0.00283019	7.0082e-05	9.90601e-05	7.50502e-05	3.84218e-05
5160	1	66317547	rs6704418	0.049	9.00315e-05	0.00556394	0.000333708	0.000372764	0.000276053	0.00692126	7.69191e-06	0.000380657	0.000195413	0.00014442	1.9624e-05	0.000108	0.000106222	0.00036689	5.70761e-06	0.000197155	0.0136494	1.55834e-06	0.000115427	0.0103535	0.000637513	3.27735e-05	2.51131e-06	9.8403e-07	0.000275765	4.70623e-05	0.0132328	0.000431682	8.3541e-05	0.000110202	1.04482e-05
5161	1	66313994	rs4347184	0.048	0.000101497	0.00429757	0.000183066	0.00030536	0.000460129	0.00585428	3.48706e-05	7.87768e-05	0.00023617	7.33082e-05	3.03821e-05	7.32007e-05	0.000149148	5.48266e-05	6.10735e-05	5.72598e-05	9.50973e-05	9.30214e-05	0.000105139	0.000233149	4.59303e-05	8.54765e-05	0.000101199	6.74918e-08	0.000158197	0.000392589	0.00320232	0.000486685	8.36374e-06	8.84198e-06	7.71787e-06
5162	1	66331478	rs1892346	0.047	0.000677551	0.00163173	0.000746148	0.00054776	0.000733179	0.00190512	0.000888109	0.00953522	0.000561664	2.24309e-06	6.69656e-06	4.34071e-05	2.72228e-05	2.13302e-05	6.30366e-06	7.58243e-05	5.07305e-05	1.12767e-05	9.81311e-06	0.00012461	5.44623e-05	2.90107e-06	1.5879e-05	2.53656e-05	3.54433e-05	0.000312693	0.0069356	0.00011666	3.78862e-06	1.40741e-05	3.20347e-05
5163	1	66324118	rs6588168	0.045	0.00074126	0.00402761	0.000892811	0.00567544	0.00674668	0.00524452	0.00410017	0.000306553	0.000721828	0.000612849	7.38e-05	0.000665715	0.00112061	0.000619104	0.000528015	0.00018183	0.00112406	0.000548799	0.001142	0.00130817	0.000477626	0.000386157	0.000620147	1.80049e-05	0.000328713	7.68602e-05	0.00430173	0.000194489	0.000300096	0.000337066	6.18324e-05
5164	1	66312797	rs4133072	0.044	0.00322072	0.0124911	0.00704939	0.00225236	0.00342819	0.0161504	0.000521394	0.00130227	0.00365763	0.000390201	3.92485e-05	0.00047033	0.000531918	0.000497477	0.000293877	0.00129247	0.000855887	0.000207945	0.000671059	0.000937539	0.000718129	0.000154868	0.000260311	9.14201e-05	0.000334918	0.000353987	0.00321788	0.000263137	0.00264545	0.00300074	0.00121366
5165	1	66317313	rs12065338	0.043	1.27446e-05	0.00312889	3.33351e-05	0.000155055	0.000808716	0.00388563	0.000116444	4.4744e-05	5.43008e-06	0.00116061	4.76281e-05	0.00168471	0.000731742	0.00223371	0.000787434	0.000400594	0.00314081	0.000372882	0.00227844	0.0010958	0.0071809	0.000237359	0.00041238	4.06662e-06	0.000437353	1.43573e-05	0.00283295	0.000192323	2.37816e-05	4.43696e-05	6.75605e-06
5166	1	66330636	rs2840676	0.043	0.0038071	0.00122667	0.00257746	3.25975e-05	0.00233783	0.000907652	0.00182348	0.0534781	0.00350176	0.000347822	0.000167855	0.000687976	0.000384581	0.000349656	0.000293865	0.000332035	0.000277431	0.00065679	0.000377839	0.000941732	0.000293195	0.000606043	0.000635758	4.48587e-05	0.00644806	0.00895817	0.0094257	0.00261937	0.00026048	0.000325418	0.000177952
5167	1	66310689	rs10127957	0.043	0.0110344	7.00243e-05	0.0274313	0.0177108	0.0608721	0.000428472	0.00309333	0.00199706	0.00463447	0.0238742	0.00919432	0.027783	0.0265643	0.0226881	0.0262179	0.00115712	0.0209401	0.0316709	0.0356371	0.0277081	0.0121253	0.0266665	0.0329783	8.91238e-05	0.0051989	0.000491589	0.0118822	0.0010924	0.000345413	7.12089e-05	0.00057503
5168	1	66311335	rs6694927	0.041	0.000659248	4.22262e-05	0.000511404	0.00202001	0.00249429	0.000165667	0.000618558	0.00435317	0.000968475	0.0232961	0.00967003	0.0237064	0.0137463	0.0175101	0.0200838	0.00224403	0.0219142	0.027924	0.0253372	0.0342191	0.0167616	0.0278247	0.0266887	0.000212272	0.0171185	0.000580313	0.0106293	0.000732959	0.000418268	0.000396185	0.000165941
5169	1	66318628	rs4609402	0.041	6.66123e-05	0.000188649	0.000312775	0.000467403	0.00561989	0.000965506	6.09163e-05	1.53769e-05	2.34852e-05	0.000515285	2.52862e-05	0.000733731	0.000345593	0.00109795	0.000349253	0.000101943	0.00189788	0.000160234	0.000996822	0.000800067	0.00325554	0.000106676	0.000180339	2.93422e-06	0.000166242	4.92757e-06	0.00674783	6.82957e-05	1.8694e-06	1.50758e-05	9.6006e-06
5170	1	66315450	rs6684621	0.038	0.00167848	0.00347063	0.0174173	0.0272435	0.00174378	0.00444485	0.00473602	0.000941208	0.00138464	0.00086725	6.94314e-05	0.000903379	0.000823602	0.000678206	0.000590172	0.000467934	3.15346e-06	0.000861078	0.00128221	6.46454e-05	0.000532899	0.000712507	0.00104889	0.00202444	0.00682334	0.000999149	0.0255469	0.000977659	0.00738016	0.00724989	0.00574078
5171	1	66329791	rs2801576	0.038	0.000198404	0.0138768	0.000179455	4.54211e-05	0.000223704	0.013295	0.000382273	0.000728725	0.000345541	3.60288e-06	1.13519e-06	4.27954e-06	1.21157e-05	7.19429e-06	6.36652e-06	0.000465688	0.0001458	1.15161e-05	2.28637e-05	0.000124083	3.19277e-05	1.21335e-05	1.51968e-05	2.8003e-06	0.000153273	0.000338832	0.0061146	0.000800115	0.000183428	0.000269719	1.05775e-06
5172	1	66309062	rs10789204	0.037	0.000316247	0.00791837	0.000203452	0.000340757	0.000257337	0.0096851	0.000936715	0.00231003	0.000122695	0.000338949	4.55612e-05	0.000463648	0.000262434	0.00037751	0.000307664	0.000528345	0.000202222	0.000311758	0.000582007	0.00034548	0.000505444	0.000270699	0.000409191	3.40363e-06	0.000221656	0.000198378	0.00402597	4.35221e-05	0.000336409	0.000403309	0.000494142
5173	1	66309392	rs4077431	0.035	5.84171e-05	0.0316151	0.000182216	0.0534023	0.000458371	0.0403128	0.000454217	0.000392808	1.10319e-05	0.00753793	0.000398147	0.00981869	0.00570727	0.00916515	0.00741964	0.000898197	0.00755702	0.00586201	0.0142171	0.00703204	0.00636217	0.00375399	0.00679046	0.000200204	0.00121773	6.4992e-05	0.0238946	0.000132101	0.00196306	0.00124396	0.000478
5174	1	66326044	rs2801580	0.029	0.000856692	0.000853017	0.000964805	0.000853348	0.000330904	0.00121576	0.000102431	0.000353212	0.000890244	1.96975e-05	8.36927e-06	1.07393e-05	0.000161133	5.13848e-05	1.49168e-05	0.000120261	4.38919e-05	6.19004e-06	5.91739e-06	3.80065e-05	7.69377e-06	1.09575e-05	8.32137e-06	1.48434e-05	0.000461625	2.66731e-05	0.00615853	0.0026953	8.97623e-05	7.53412e-05	2.70631e-05
5175	1	66319371	rs6698162	0.023	5.03205e-05	0.0094249	0.000242312	2.98594e-05	0.000175377	0.00947803	0.000108177	0.00135319	7.34697e-05	5.3072e-06	2.13397e-06	8.24337e-06	1.86715e-05	8.1007e-06	4.41313e-06	0.000196153	9.59275e-05	1.01323e-05	1.69228e-05	0.00011692	1.90525e-05	7.52602e-06	1.3102e-05	3.03615e-06	0.00014686	0.000218127	0.00610968	0.000324636	8.56386e-05	0.000115584	3.30417e-05
5176	1	66304167	rs6664699	0.005	6.65452e-05	0.00516768	0.000228197	0.00077674	0.000859747	0.0067516	0.00206223	1.49583e-05	7.37236e-05	0.000429757	2.79357e-05	0.000613872	0.00033793	0.000997741	0.000362493	8.66046e-05	0.001763	5.01424e-05	0.000622347	0.000689056	0.00205135	4.57754e-05	0.000120275	3.3033e-05	0.000109485	0.000103955	0.00237273	0.000227145	0.000527647	0.000488577	0.00028392
5177	1	66333877	rs2840677	0.003	0.00139697	0.0410877	0.0170175	0.0495372	0.0187789	0.0534726	0.0112992	0.00270827	0.00283102	0.014621	0.00464965	0.0161992	0.0292829	0.0117609	0.0165046	0.0031067	0.025259	0.0201192	0.024219	0.0389027	0.0061975	0.0146179	0.0205777	0.000611036	0.00690967	0.000537702	0.0771484	0.000479987	0.00274657	0.00193103	0.000536395
5178	1	66324394	rs12751825	0	0.00593458	0.0157062	0.0160946	0.0074343	0.0170413	0.0194614	0.00411478	0.00253761	0.00340364	0.000124417	1.56994e-05	0.000107512	0.000147835	5.20099e-05	7.71867e-05	0.00133578	0.000498931	0.000190546	0.000156978	0.000522025	7.46271e-05	0.000147353	0.000230273	0.000293372	0.000677724	3.30841e-05	0.00875695	0.000240531	0.00328013	0.00341278	0.00127028
5179	1	66329133	rs61797059	0	0.000758436	0.0111192	0.000341146	0.00768216	0.000418957	0.0161205	0.000223343	0.000606091	0.000505184	0.00365258	0.0010206	0.00383627	0.00491821	0.00279573	0.0043838	0.000735146	0.000141038	0.00540588	0.00521676	0.00230278	0.000677505	0.00430777	0.00606875	1.86451e-05	0.000204164	6.07688e-05	1.20997e-05	0.000800025	0.000524752	0.000608561	0.000183711
5180	8	10032894	rs11993663	0.351	0.00115296	0.017789	0.00284493	0.00314136	0.00660282	0.0202881	0.00302769	0.000120285	0.000716545	2.7497e-05	7.91243e-06	2.96731e-06	0.000130331	7.76519e-06	1.93451e-05	0.000755184	0.000480582	4.00083e-05	1.90748e-05	0.000489971	5.12229e-05	2.35248e-05	3.09162e-05	1.26234e-05	7.24634e-05	0.00100193	0.00218475	0.00132929	0.00101811	0.00114417	0.000141494
5181	8	10033425	rs73191547	0.312	0.000846379	0.000903405	6.24806e-05	0.000362411	0.0164034	0.00114528	0.00170836	0.000878143	0.000428855	0.000757122	0.000279544	0.000786864	0.00140961	0.000567692	0.000690104	0.000358412	0.00178422	0.00101443	0.00146505	0.00320672	0.000720895	0.000837647	0.00105411	0.00017464	0.000111237	6.41777e-05	0.000886664	1.54679e-05	0.00121837	0.00100093	0.000243325
5182	8	10035827	rs28570266	0.148	0.00854206	0.0198495	0.0400379	0.00175425	0.0420857	0.0245356	0.00301601	0.0211217	0.00955956	2.66438e-05	4.50885e-05	3.01446e-05	0.000178474	9.42286e-06	2.49478e-05	0.00021847	0.00392131	5.47251e-05	4.83298e-05	0.00645212	4.53921e-06	4.27864e-05	5.68776e-05	0.000133688	0.000494421	5.93117e-05	0.0391473	0.000326093	0.00119438	0.00139778	0.000527993
5183	8	10030902	rs11787370	0.084	0.0101795	0.00121022	0.0195193	0.00849845	0.0387249	0.00150437	0.0153588	0.0145929	0.00484818	0.000969786	0.000377131	0.000724979	0.00167968	0.000617048	0.000511946	0.00172425	5.62407e-05	0.00136496	0.00123637	0.000269901	0.000655457	0.00145452	0.000841796	0.00106872	0.00454851	0.00136932	0.0022987	0.00094096	0.000108019	0.000303	0.00173084
5184	8	10030698	rs12548428	0.065	0.0166873	0.00293299	0.031139	0.00502396	0.0304527	0.00388705	0.00159806	0.0131793	0.0121586	0.00536775	0.00223968	0.00636558	0.00447002	0.00387895	0.0036394	0.0117797	0.00121539	0.00756989	0.00671064	0.00267566	0.00416496	0.00695109	0.00807625	0.00427097	0.0089387	0.000220885	0.00496257	0.000305449	0.00923035	0.00914906	0.0022925
5185	8	10035997	rs73191548	0.023	0.000674489	0.00238633	0.000487193	0.00101893	0.00444688	0.00304526	0.00191033	0.000678398	0.000730265	0.000133164	3.7496e-05	0.000142117	0.000219784	0.000105749	0.000121521	0.000191781	7.17882e-05	0.000148012	0.000187444	0.000120871	6.1976e-05	0.000113431	0.000174071	2.67234e-05	0.000104994	0.000130982	0.00952403	0.000264174	0.000115879	0.000125945	4.8643e-06
5186	8	10031748	rs6601419	0.009	5.2629e-06	0.000108015	6.05695e-05	0.000456275	0.000241477	4.43235e-05	0.00144064	0.00434768	0.000126403	0.000346304	6.35623e-05	0.000360077	0.000222169	0.000149988	0.000254077	1.94833e-05	0.00199715	0.000649577	0.000520497	0.00313769	0.000236709	0.000541044	0.000618603	2.72172e-05	0.000450548	0.000702241	0.0075492	0.000191602	0.000630649	0.000687121	0.00067628
5187	8	10056276	rs1484647	0.002	0.0369201	0.00519726	0.06558	0.00984151	0.0725509	0.005421	0.00150603	0.0190743	0.0259389	0.000402598	9.63913e-06	0.000355876	0.000590595	0.00021594	0.000249285	0.00231775	0.000542977	0.000586286	0.0005396	0.00107967	0.000159489	0.000454486	0.000646841	0.00189848	0.00639485	0.000452729	0.0283445	0.000257317	0.00855676	0.00859965	0.00262203
5188	8	10049485	rs56883717	0.001	0.0015788	0.00131962	0.0037668	0.0202252	0.00193934	0.00184492	0.00156719	0.0048463	0.00125214	0.00026514	7.00681e-06	0.0002191	0.000489166	0.00025099	0.000293789	0.00124346	3.96662e-05	0.000269921	0.000374204	2.47785e-05	2.86051e-05	0.000105204	0.000276251	3.88655e-05	0.0010076	0.000585107	0.00765803	0.000367006	0.000658963	0.00115207	0.000637732
5189	8	10040977	rs17748267	0.001	0.00121366	0.00129007	1.86651e-05	0.000431119	0.00037178	0.00062114	0.00282523	0.0015427	0.00157976	0.000502042	0.000142605	0.000622861	0.000496224	0.000382852	0.000333239	0.00181776	0.000100568	0.000667638	0.000641901	0.000278241	0.00044023	0.000598688	0.000766469	9.85786e-05	0.000751425	0.00345352	0.0132285	0.00140744	9.54401e-05	8.84794e-05	0.000373146
5190	8	10051116	rs7840473	0	0.0111431	0.00143217	0.0203643	0.00516737	0.0222856	0.00214052	0.0037462	0.00233082	0.00619591	0.000957012	0.000557128	0.00029029	0.00225662	0.000729583	0.000519514	0.000718426	0.000337845	0.000519529	0.00140561	0.000477821	0.000637859	0.000173017	0.00028041	0.000776318	0.00033664	5.27147e-05	0.00518988	9.32636e-05	0.00204442	0.00207096	0.000865905
5191	8	10031876	rs117679060	0	0.000843449	0.000444461	0.000622297	0.000360766	0.000371236	0.000458509	0.00862759	0.00433098	0.000589669	0.000581548	0.000296093	0.000977967	0.000710846	0.00057352	0.00051004	0.000136213	0.00116386	0.00083264	0.000715965	0.00263427	0.000374254	0.000786519	0.000873059	6.40261e-06	0.00128106	0.00341684	0.00674108	0.00114437	0.000396328	0.000448711	0.000828305
5192	8	10046250	rs60498378	0	0.00577546	0.0201262	0.0148042	0.00881097	0.056941	0.0242931	0.000715069	0.000966876	0.00222319	0.000251239	0.000177243	0.000155283	0.00167489	0.000157932	0.000256801	0.000807291	0.00157841	0.000519438	0.000293616	0.00351429	0.000348457	0.000410273	0.000501468	0.000101068	0.00055482	4.23002e-05	0.0243208	0.000245254	0.000783103	0.000843869	0.00041091
5193	16	68285847	rs1975802	0.057	0.00141909	0.00642691	0.00879515	0.00028982	0.00924119	0.00700242	0.00501944	0.0295008	0.000847149	0.00219713	0.000569356	0.00324067	0.00144277	0.00220108	0.00182402	0.00160642	0.00100628	0.002997	0.00258138	0.00160934	0.00128043	0.00263571	0.00354757	0.00122512	0.00249696	5.4243e-05	0.0187065	4.31666e-05	0.00438897	0.00559501	0.00380747
5194	16	68189340	rs8044995	0.054	0.00268783	0.00615358	0.0057617	0.000787012	0.00656165	0.00800473	0.000193026	0.0114527	0.00217687	4.66851e-05	4.18078e-05	3.56259e-05	0.000103831	2.14861e-05	2.92992e-05	0.00186604	7.4898e-05	0.000105053	8.16907e-05	0.000240889	2.46544e-06	0.000104382	0.00011788	9.98244e-05	0.000228451	0.00101605	0.0141827	0.000615261	0.00192886	0.00230789	0.00141105
5195	16	68288331	rs10852439	0.053	4.63884e-05	0.0033567	0.000101039	5.16081e-05	0.000102152	0.00427592	0.00339694	0.00433261	3.31644e-06	2.06608e-05	1.29497e-05	3.56005e-05	4.51821e-05	2.11637e-05	1.86736e-05	7.02852e-06	0.000493754	2.61632e-05	2.74006e-05	0.000669764	1.85801e-05	2.1066e-05	3.33861e-05	6.11297e-07	6.64548e-05	0.0013955	0.0169054	0.000631376	3.11257e-05	9.56394e-05	8.44719e-05
5196	16	68160968	rs6499160	0.048	0.000282621	0.0143071	0.000300003	0.000116913	0.000404663	0.0175181	0.00111244	0.00386442	0.000198287	1.71345e-05	8.06103e-06	2.01695e-05	1.30007e-05	3.42395e-06	9.65505e-06	0.000251632	7.71733e-05	3.7935e-05	2.43624e-05	2.06428e-05	6.45983e-06	3.50429e-05	4.42321e-05	1.23765e-05	0.000143904	0.000348207	0.00944018	6.91447e-05	0.000511139	0.00065174	0.000417786
5197	16	68252079	rs9928653	0.047	0.000252046	0.00654273	0.000545553	0.000426247	0.00109095	0.00826746	0.00478749	0.00265258	0.0002278	0.000124224	4.3751e-05	0.000153036	0.000130623	9.92558e-05	9.9881e-05	0.000909575	0.000293036	0.000176889	0.000227484	0.000723293	0.000161468	0.000150051	0.000207729	5.77769e-07	3.62708e-05	0.000208266	0.00121701	6.49886e-05	0.00119741	0.00154499	0.000948986
5198	16	68289313	rs8062085	0.046	0.000538578	0.00118491	0.00115844	0.000530029	0.00218553	0.00150938	0.0130004	0.000717897	0.000419757	0.000123895	4.584e-05	0.000169396	0.000201185	9.20671e-05	7.36992e-05	0.000420904	0.000109567	0.00019553	0.000165676	0.000285615	9.08568e-05	0.000174182	0.000180539	0.00011946	0.00313552	0.00336736	0.00437099	0.000317194	0.00103505	0.00103209	0.000884585
5199	16	68163662	rs4567701	0.045	0.000332355	0.00190952	0.000768551	0.000145444	0.000429519	0.00323328	0.00322288	0.00140942	0.000590581	4.49165e-05	1.69108e-05	5.16671e-05	6.10956e-05	4.01945e-05	3.09246e-05	0.000483853	3.29274e-05	5.46798e-05	7.1645e-05	8.03756e-05	6.24097e-05	5.23248e-05	6.83035e-05	7.59523e-06	0.000383363	0.000212393	0.00238532	0.000219125	0.00027084	0.000364618	0.000157358
5200	16	68168200	rs7206792	0.04	0.000133061	0.0248175	0.00105271	0.00478505	0.00133951	0.0292715	0.00184136	0.000690794	0.000199622	0.000279814	7.22155e-05	0.000299673	0.000396544	0.000243719	0.000215453	0.000758257	0.000193186	0.000352236	0.000415728	0.000374133	0.000157751	0.000296704	0.000394589	4.81732e-05	0.000621161	7.2923e-05	0.0111378	0.000586137	0.00142516	0.00175028	0.00148054
5201	16	68275516	rs7197756	0.04	0.000536021	0.00337592	0.0006651	4.56586e-05	0.000530987	0.00400316	0.0013906	0.00617656	0.000485127	2.21131e-07	2.31052e-06	2.74373e-06	3.53536e-06	2.39807e-06	1.8745e-06	0.000251057	2.13812e-05	4.35527e-06	1.0014e-06	2.68538e-05	1.48965e-06	4.26016e-06	3.74374e-06	1.78484e-05	0.000263776	0.000792876	0.000248998	0.00035213	0.000360147	0.000439448	0.000436743
5202	16	68163602	rs4640173	0.038	0.00110429	0.0132482	0.0022996	0.000116597	0.00136502	0.0159026	0.0017498	0.0107191	0.0018893	4.21974e-06	7.91794e-06	4.2434e-06	5.68939e-06	1.09848e-05	5.19503e-09	0.000730699	0.000125438	1.1154e-05	6.53497e-07	0.000277833	1.62459e-05	9.47132e-06	1.43955e-05	2.11289e-05	0.000186935	0.000318477	0.015669	0.000387734	0.000793066	0.0010794	0.00028725
5203	16	68280893	rs1971546	0.036	0.0021885	0.00252601	0.00674644	0.0289815	0.0121668	0.00291787	0.0035347	0.000290755	0.000520605	0.00025965	4.99513e-05	0.000246737	0.000390488	0.000171335	0.00014881	0.000255144	2.40087e-05	0.000394825	0.000298396	5.18495e-05	7.40866e-05	0.000330392	0.000387412	0.00106986	0.00549071	0.01165	0.0322111	0.00291779	0.00421036	0.00408781	0.0057408
5204	16	68272635	rs8059575	0.036	0.00226048	0.01073	0.00397651	0.00115114	0.00555672	0.0131029	0.0120943	0.0182005	0.00311144	1.44308e-05	1.96866e-05	6.94941e-06	5.21776e-05	4.63333e-08	1.22442e-05	2.72391e-05	0.000288393	3.21148e-05	2.38283e-05	0.000547188	3.29668e-06	2.86077e-05	3.54512e-05	0.000123907	0.000225274	0.00023118	0.0164046	1.77128e-05	0.00104474	0.00112606	0.000303472
5205	16	68251784	rs9938020	0.035	0.000566576	0.00392307	0.00418885	0.00167401	0.0048366	0.00438783	0.000139413	0.00167425	0.000602612	0.002263	0.0014586	0.00277585	0.00346901	0.00166936	0.00259029	0.000128107	0.00856216	0.00347901	0.00384071	0.0139374	0.00131841	0.00304849	0.00374082	0.00016475	0.00121667	6.15715e-05	0.0113019	4.42911e-05	0.00055578	0.000602439	2.7745e-05
5206	16	68284754	rs73612297	0.034	0.00225118	0.00339016	0.00264249	0.000229707	0.00090006	0.00444901	0.00384098	0.00284962	0.00188554	0.0002085	6.70992e-05	0.000217199	0.000199712	0.000107629	0.000108378	0.00221591	1.4975e-05	0.000288518	0.000208431	5.97644e-05	0.000143554	0.000255655	0.000312078	6.1831e-05	0.000886704	0.00105824	0.00446838	0.000544795	0.00079798	0.000970189	0.000980835
5207	16	68252516	rs111402974	0.033	0.000180239	0.00287846	0.000334468	2.83578e-05	0.000166355	0.00393853	0.00401377	0.00094118	0.000163125	1.26647e-05	1.08241e-05	7.23364e-06	4.63332e-05	1.50559e-05	8.76872e-06	0.000314595	0.000139816	1.58137e-05	1.3697e-05	0.00021993	6.01757e-06	1.34674e-05	1.73175e-05	2.16562e-05	8.36803e-05	6.22012e-05	0.00556228	0.000450144	0.000120765	9.26442e-05	9.19486e-05
5208	16	68289059	rs2290699	0.032	0.00068339	0.00292814	0.00708692	0.00871478	0.0101752	0.00403185	0.00690517	0.000397768	0.000112636	0.00838842	0.00387102	0.00967627	0.0103044	0.00553531	0.00569252	0.00293048	0.00227301	0.013423	0.0101578	0.0052627	0.00432939	0.0117317	0.0128882	0.0028438	0.0363146	0.0112236	0.0336235	0.00192783	0.00805313	0.00797726	0.00422107
5209	16	68288983	rs2290700	0.031	0.00193989	0.00135417	0.00203398	0.00151375	0.00164641	0.00161786	0.000527203	0.00273809	0.00198064	0.00123284	0.000497333	0.00170941	0.00100933	0.000880809	0.000823031	0.00224273	0.000203727	0.00216679	0.00181752	0.000472248	0.00100105	0.00198698	0.002305	0.00103097	0.0104618	0.0134786	0.021357	0.00617991	0.00543072	0.00564899	0.00470611
5210	16	68185160	rs7193701	0.03	4.18178e-05	0.001119	0.000389543	0.000352212	0.00112982	0.000218511	0.000370682	0.00269161	2.90601e-05	1.84225e-05	4.01025e-05	3.57046e-05	9.3325e-05	1.99016e-05	3.75824e-05	0.000274324	0.000933579	5.33561e-05	6.24212e-05	0.00178861	8.91858e-06	4.71073e-05	6.45267e-05	1.43194e-06	0.000287442	0.00139125	0.0132285	0.00225513	0.00031367	0.000463665	0.000149898
5211	16	68277727	rs7189794	0.029	0.000128209	0.00384676	0.000172759	4.25545e-05	8.11734e-05	0.00447243	0.00683817	0.00115364	0.000180144	2.34098e-06	4.14086e-07	2.27684e-06	3.91815e-06	2.76967e-06	9.26309e-07	1.66273e-05	1.04654e-05	6.83161e-07	1.92947e-06	1.93901e-05	2.78636e-06	9.35004e-07	1.34502e-06	1.101e-05	1.83331e-06	2.81893e-05	0.0107617	0.000209468	0.000174182	0.000186152	0.000104269
5212	16	68273895	rs7187202	0.029	0.00663856	0.000469565	0.00148779	0.00502755	0.00483084	0.000392357	0.00404447	0.00222725	0.00561616	0.00116134	0.000487434	0.00185415	0.000761732	0.000893004	0.000896933	0.00224765	0.000361662	0.00203729	0.00152025	0.00182854	0.000942515	0.00247654	0.00203023	0.000165226	0.00670514	0.000886679	0.000943452	0.000231534	0.000928014	0.00125081	0.000619009
5213	16	68258981	rs9922934	0.028	0.000148999	0.0131783	0.000279797	4.83887e-05	0.001037	0.0150106	0.00052277	0.00292308	0.000163062	5.31995e-05	2.40443e-05	9.73913e-05	8.23025e-05	5.74027e-05	5.40289e-05	0.000310806	0.000544403	7.47869e-05	0.000118323	0.000935136	0.000125598	6.53304e-05	8.68484e-05	4.733e-06	7.6195e-05	0.000169151	0.0108447	0.000461841	0.000238854	0.000314234	0.000107605
5214	16	68278014	rs7189381	0.023	1.61217e-05	0.0013497	0.000221962	2.34032e-05	8.17631e-05	0.00143492	0.000561148	0.00124641	5.1269e-05	2.99496e-06	2.99582e-06	2.72581e-06	1.21882e-05	1.64175e-06	2.66699e-06	4.531e-05	6.28402e-05	7.10465e-06	1.03144e-06	8.27227e-05	1.10102e-05	4.50804e-06	7.56711e-06	4.77567e-05	9.59851e-05	0.000213388	0.00899357	5.15245e-05	8.30889e-05	4.71389e-05	4.32804e-05
5215	16	68270229	rs7184821	0.02	0.0274228	0.000649597	0.0437158	0.0680844	0.0321803	0.000504114	0.00466609	0.0135406	0.0308356	0.0147937	0.00537993	0.017174	0.0173731	0.00986625	0.0106954	0.0244254	0.0141292	0.0216219	0.0177862	0.0433434	0.00971045	0.0208229	0.019913	0.000396043	0.0170505	0.0163112	0.0220214	0.0340278	0.0105421	0.009583	0.0150239
5216	16	68253324	rs8048364	0.018	0.000151679	0.0044354	0.000660554	0.000280219	0.000953932	0.00521082	0.00506724	0.00694228	0.000130737	1.81448e-06	6.64309e-07	6.48724e-07	3.93941e-06	4.96424e-07	4.41374e-07	9.04854e-05	4.02231e-05	5.7095e-06	4.47096e-06	3.92111e-05	3.05084e-06	5.46113e-06	6.73096e-06	1.47882e-05	0.000162433	0.000314261	0.00610408	0.000174183	0.000316503	0.000393978	0.000391985
5217	16	68253326	rs8048365	0.018	0.000241021	0.00343412	0.000143342	0.000223493	0.000315467	0.00424746	0.0078887	0.00146445	0.000258463	1.78646e-05	2.689e-06	2.89314e-05	1.89249e-05	2.01255e-05	1.31122e-05	3.44546e-05	5.94361e-05	1.7177e-05	2.74253e-05	5.34153e-05	2.8373e-05	1.29189e-05	2.23004e-05	4.87567e-05	8.84663e-05	0.00037754	0.0164349	0.000385816	0.000425418	0.000400415	0.000383855
5218	16	68253008	rs13339471	0.014	0.000111192	0.00262401	0.000257104	2.57605e-05	0.00023436	0.002749	0.000618897	0.000852704	7.92178e-05	1.22121e-05	4.11183e-06	1.75448e-05	1.44361e-05	1.19872e-05	9.715e-06	2.65802e-05	5.89967e-05	1.27497e-05	1.82252e-05	8.99793e-05	2.04307e-05	1.03667e-05	1.55791e-05	1.75565e-05	0.000199873	0.000266077	0.00241715	0.000100816	2.87965e-05	4.06941e-05	7.967e-06
5219	16	68288393	rs11075670	0.01	0.000147184	0.0037576	0.000155977	0.000112193	4.87049e-05	0.00616032	0.0247308	0.000888068	0.000222249	9.87099e-05	6.53256e-05	0.000139738	0.000214859	9.07381e-05	8.22586e-05	0.000217373	0.00146204	0.000126382	0.000114104	0.00210113	6.56399e-05	9.96364e-05	0.000147249	6.27163e-05	0.000179009	0.000416333	0.00723574	0.000315887	0.000223671	6.58398e-05	0.000560856
5220	16	68167787	rs9939821	0.002	0.000246995	0.0028699	0.000598098	0.00310898	0.000318795	0.00366953	2.45399e-05	7.67782e-06	0.000329664	0.000272401	9.96006e-06	0.000268065	0.000290977	0.000423513	0.000207725	0.000414789	2.06818e-05	0.000144836	0.000470698	1.34467e-05	0.00033668	0.000105425	0.000164798	9.57315e-06	0.000296107	7.11433e-05	0.00214991	0.000389221	0.000225182	0.000254691	4.31894e-05
5221	16	68029739	rs56303487	0.001	0.000183613	0.00346981	6.55954e-05	1.41771e-05	6.31816e-05	0.00418149	0.0101578	0.000848612	0.000203478	1.22776e-05	2.88903e-06	1.09751e-05	1.90914e-05	9.29421e-06	5.87688e-06	3.06387e-05	5.24022e-05	1.03436e-05	1.12864e-05	6.25115e-05	9.31101e-06	9.17911e-06	1.25038e-05	1.52909e-05	0.000267237	0.0022903	0.0108417	0.00154663	0.000144696	0.000130712	6.74143e-05
5222	16	68074857	rs1985437	0.001	0.0105942	0.000475643	0.0114628	0.000393957	0.013155	0.00074631	0.0005996	0.00148302	0.00707305	0.00156538	0.000961337	0.00198894	0.00198829	0.0011863	0.00127454	0.00138161	0.000676115	0.00301815	0.00211987	0.00247595	0.000981041	0.00290348	0.00327317	0.000918003	0.00320061	0.000633169	0.00151633	0.000954473	0.00216693	0.00210965	0.00101535
5223	16	68239460	rs6499162	0.001	0.000113123	0.00514686	0.00029307	0.00165634	0.000827031	0.00672194	0.00358088	0.00267908	0.000130578	0.00132215	0.000238891	0.00161153	0.00151238	0.00153404	0.0011199	4.21554e-05	0.000522472	0.00133725	0.00219654	0.000823446	0.00127873	0.00113946	0.0016345	2.88369e-05	0.00105157	8.30477e-05	0.00351524	7.83594e-05	0.00114513	0.00131805	0.000640108
5224	1	97878068	rs11165867	0.08	0.00269572	0.0022369	0.00570666	0.00381204	0.00824694	0.00310109	0.00216137	0.000408288	0.00218675	0.00377826	0.000617606	0.00546704	0.00478921	0.00362382	0.00472319	0.00137693	0.0329285	0.00381017	0.00783857	0.0281848	0.00337603	0.00212622	0.0039004	2.67834e-05	0.000443052	7.91958e-05	0.00354736	0.000169195	0.000938658	0.00140249	0.0003972
5225	1	97879926	rs6693628	0.059	0.000551897	0.0110272	0.00163825	0.000849981	0.00953883	0.0155773	0.000810117	0.000504833	0.00030256	4.76439e-05	2.56161e-05	6.31993e-05	8.2748e-06	0.000244774	8.69622e-06	0.000527539	0.000110756	9.93411e-05	7.25538e-05	0.000446449	0.000417135	9.2296e-05	0.000115198	1.99156e-05	3.95337e-05	2.80123e-05	0.000728667	0.000208557	0.000579379	0.000685629	0.000313474
5226	1	97878565	rs6678858	0.059	0.00218201	0.00153903	0.00281245	0.000728324	0.00237449	0.00181538	0.00114966	0.000814659	0.00139323	0.000256231	8.504e-05	0.000270506	0.000588402	0.000187338	0.000186202	0.00124772	0.000673031	0.000323573	0.000213655	0.000912979	7.01947e-05	0.000203099	0.000374131	9.23432e-05	0.000357501	0.000102981	0.00126457	0.000206366	0.000853263	0.000874773	0.000244635
5227	1	97879083	rs7543523	0.035	0.000324278	0.00608812	0.00124409	0.00138054	0.000878675	0.00787669	0.00411747	0.00162332	0.000373333	0.000212681	7.14995e-05	0.000229145	0.000284192	0.000155153	0.000168487	0.000264262	8.99971e-05	0.000290466	0.000332991	0.000229486	0.000155432	0.000265482	0.000347061	4.01635e-05	0.000498838	0.000263036	0.00332433	8.43192e-05	0.000830227	0.000956323	0.000589381
5228	1	97885040	rs11165868	0.026	4.03457e-05	0.00112686	7.65603e-05	8.76873e-05	0.00033616	0.00118491	0.00045608	0.000154299	2.02165e-05	0.000229285	4.88479e-06	0.00031186	0.000207876	0.000425044	0.000164994	0.000250028	0.00116672	5.01655e-05	0.000433518	0.000425909	0.000947258	2.36656e-05	4.48306e-05	2.4076e-06	0.000137407	2.09536e-06	0.00454718	0.000154383	0.000174826	0.000211556	8.66284e-05
5229	1	97879161	rs7543614	0.02	0.000269058	0.00299898	0.000498347	0.00017397	0.000861432	0.00288031	0.011059	0.00534492	0.00013713	3.90632e-05	2.54251e-05	4.12328e-05	8.52059e-05	3.57036e-05	3.13268e-05	0.000406974	4.61084e-05	6.64109e-05	6.48552e-05	0.000186025	2.90475e-05	6.56003e-05	8.23212e-05	3.14139e-05	4.06094e-05	0.000510112	0.00663549	3.99919e-05	0.00013466	4.34909e-05	2.08514e-05
5230	1	97855334	rs4319377	0.02	3.58673e-05	0.00825962	7.5117e-05	0.00228999	0.000986908	0.0105585	0.000374056	2.27857e-05	7.03583e-05	0.000173091	2.52221e-05	0.000299171	0.000398591	0.000136856	0.000298287	0.000178162	0.0104774	0.000229987	0.000745544	0.00642678	0.00207149	0.000109819	0.000211085	5.33595e-06	0.000236656	2.862e-05	0.000998564	0.00026548	0.000147521	0.000137012	8.64523e-05
5231	1	97861504	rs12411169	0.018	0.0012365	0.0109667	0.0014734	0.0018312	0.00256403	0.0133741	0.00142422	0.00224315	0.000480692	2.44428e-05	2.82465e-05	2.05485e-06	0.000106301	1.97929e-06	2.06071e-05	0.000912051	5.37188e-05	0.000115722	4.87603e-05	8.02227e-05	8.00117e-05	0.000101035	0.000105202	3.88705e-05	0.0001399	0.000502899	0.0103615	0.000938236	0.00107864	0.00127118	0.00116912
5232	1	97879262	rs7535930	0.018	0.000346848	0.000123501	0.000274206	0.000858799	0.000175866	0.00127509	0.00178182	0.00251635	0.00047425	7.00377e-05	1.57969e-05	7.74793e-05	0.000104613	6.58813e-05	6.03837e-05	0.000117504	2.4915e-05	8.16939e-05	0.000125818	5.01382e-05	5.31215e-05	8.08244e-05	9.4607e-05	3.27712e-06	0.00018027	0.000249733	0.00271294	0.000293116	7.13607e-05	0.00010236	0.000203592
5233	1	97878461	rs6687374	0.018	0.0084669	0.0352353	0.0650061	0.00208312	0.0464236	0.0464982	0.00457904	0.00112453	0.019267	0.00716143	0.00305273	0.00755828	0.0156561	0.00530673	0.00693735	0.00323251	0.0288507	0.0100968	0.0125962	0.0452626	0.00459651	0.00736618	0.0102629	0.000744997	0.00821064	0.000825831	0.0758487	0.00164464	0.00202668	0.00186456	0.00155266
5234	1	97848488	rs12568621	0.016	0.000184503	0.0133836	0.0019806	0.000983559	0.0249371	0.0160345	1.84402e-07	9.83289e-05	1.23308e-05	0.000261803	4.39212e-06	0.000374235	0.000201569	0.00044254	0.000151666	0.00041187	0.000777499	7.77384e-05	0.000357795	0.00118201	0.000958635	5.90489e-05	0.000123416	8.9602e-06	0.000345232	4.00555e-05	0.00701036	5.54621e-05	0.000124772	0.000172853	0.000168369
5235	1	97837564	rs10875076	0.016	0.000144558	2.33501e-05	0.000914781	0.0108559	0.000636239	0.000128388	0.000130783	0.00070051	0.000144246	0.00203985	0.000163815	0.00263033	0.00233053	0.00257479	0.00249054	0.000415755	0.000361368	0.00227521	0.00399765	3.42429e-05	0.00110449	0.00150762	0.00223427	8.21793e-06	0.000115329	1.14445e-06	0.000902355	5.43136e-06	0.000193873	0.000317212	0.000133599
5236	1	97851776	rs11165855	0.016	0.0047264	0.00138414	0.0127534	0.00117041	0.0145247	0.00143959	0.00111535	0.00388049	0.00445355	0.000117517	7.62045e-05	0.000163003	0.000504423	8.33087e-05	2.90228e-05	0.00144245	0.000641948	0.000262009	8.68738e-06	0.00156447	0.000178761	0.000332443	0.000248557	2.00756e-05	0.000191979	0.000546388	0.0139907	0.000396887	0.000244252	0.000230249	0.000570897
5237	1	97849481	rs6690816	0.016	0.000719685	0.00539704	0.0012024	4.97191e-05	0.00152968	0.00682035	0.00183745	0.0166377	0.000798869	2.21099e-05	4.22297e-08	2.43181e-05	2.56286e-05	2.355e-05	1.48741e-05	0.000143613	2.61554e-05	1.16241e-05	2.65901e-05	0.00011729	2.85047e-05	9.28919e-06	1.49846e-05	3.46481e-06	0.000121444	8.1283e-05	0.00798699	0.000139104	7.61878e-05	0.000169241	1.46972e-05
5238	1	97877321	rs1538176	0.015	0.000267784	0.000439256	0.000361591	8.33534e-05	0.000855923	0.000321776	0.00131225	0.000206065	0.000197799	0.000264861	2.96479e-05	0.000399147	0.000263288	0.000392349	0.000224107	8.61697e-05	0.00459256	0.000149679	0.000574984	0.0037116	0.000758877	0.000100184	0.000162796	1.55456e-05	5.51282e-05	2.4793e-05	0.00731239	0.000120477	0.000213142	0.000172802	8.39541e-05
5239	1	97835573	rs1915313	0.015	0.000719189	0.015859	0.00231257	0.00524971	0.00242524	0.0189011	0.000354104	0.000196452	0.000346424	0.000440992	4.32665e-05	0.000327985	0.000627612	0.000349392	0.000245746	6.44997e-05	3.75255e-05	0.000363942	0.000494835	2.76167e-05	0.000237112	0.000303172	0.000387011	5.43058e-05	0.000904465	0.000163735	0.00596312	0.000271697	0.000359084	0.000393828	0.000437737
5240	1	97839016	rs1890138	0.015	0.014753	0.000186671	0.0215924	0.0127755	0.00588566	0.000676405	0.0201691	0.00441596	0.00722308	0.000102376	3.8315e-05	6.91181e-05	0.000594282	0.000127272	9.99102e-05	0.00108306	0.000618047	0.000130033	0.00011003	0.000739402	4.89082e-05	1.68106e-05	9.61944e-05	0.000315159	0.00050533	0.000412578	0.00414997	0.000544466	0.00202702	0.0020384	0.00178505
5241	1	97835921	rs6701322	0.014	0.0018961	0.00599089	0.00073505	0.000665631	0.000996076	0.00720575	0.00138147	0.000964955	0.0015153	9.92324e-06	9.49804e-06	5.93241e-06	6.3054e-06	3.26111e-05	3.56417e-06	0.0002276	1.03189e-05	3.54783e-05	6.20214e-06	3.29981e-05	4.07489e-05	3.0241e-05	3.34344e-05	9.99053e-06	0.000492699	0.000697335	0.00250274	0.000812732	0.000326284	0.000406699	0.000194973
5242	1	97882933	rs4497250	0.014	0.000161148	0.00401792	0.000695789	0.000515171	0.00869203	0.00436354	0.00041132	6.62181e-05	5.55487e-05	0.000300021	1.49494e-05	0.000412761	0.000149377	0.000524402	0.000210253	1.89682e-05	0.000731889	0.000107466	0.000525728	0.000265508	0.00133414	6.5373e-05	0.000127317	1.28763e-05	3.8906e-05	6.9355e-06	0.000392079	7.37091e-05	0.000141751	0.000161892	6.79174e-05
5243	1	97839665	rs7523609	0.014	0.000904041	0.012449	0.00839459	0.00522232	0.0196448	0.0161313	0.00235542	0.000175843	0.000578116	0.000251166	1.54651e-05	0.000265848	6.98995e-05	0.000361024	0.000128041	0.00107587	0.00892708	0.000156254	0.000518584	0.0100236	0.000508011	0.00016268	0.000194473	7.3571e-05	0.000183063	1.29557e-05	0.0169149	0.000152272	0.0013176	0.00134008	0.000450104
5244	1	97834028	rs72728414	0.013	0.00391786	0.00228878	0.00237425	0.0370704	0.00540888	0.0034041	0.000692692	0.0079667	0.00175879	0.00692901	0.00154409	0.0068495	0.00725897	0.00545466	0.00604305	0.000242375	0.000501574	0.00976951	0.00903714	0.0011048	0.00264625	0.00828266	0.011077	0.000201485	0.00370071	0.000332597	0.0157478	0.000440903	0.000895765	0.000577632	2.32272e-05
5245	1	97860321	rs7540201	0.012	2.11892e-05	0.00895455	0.000125417	0.000485433	0.00173865	0.0103706	0.000803381	0.0018828	0.000104756	0.00015164	5.14864e-05	0.000300484	0.000196609	0.000220826	0.000168951	0.000527977	0.00494401	0.000216558	0.000399911	0.00660445	0.000301926	0.000161601	0.000248253	1.35774e-05	2.47101e-05	0.000108825	0.0167595	0.000319144	0.000386014	0.000436228	0.00019324
5246	1	97834691	rs72728416	0.012	0.000340872	0.00946814	0.000199973	0.00214729	0.000745401	0.0104064	0.00169933	0.00153979	0.00039607	0.000732139	0.000185901	0.00110312	0.00102282	0.000967338	0.00072344	0.00143121	0.00513746	0.000822807	0.00139518	0.00775138	0.00090763	0.000629094	0.00101985	5.20715e-05	0.000153152	0.000414968	0.0354542	0.000828802	0.00126256	0.00131876	0.000351917
5247	1	97883247	rs59111295	0.012	0.00523345	0.0132033	0.0245229	0.00117918	0.0483968	0.0168107	0.000448065	0.000821704	0.00228956	0.000306231	1.30596e-05	0.000363628	0.000332998	0.000492504	0.000212599	2.65855e-05	0.000569455	0.000113314	0.000606999	0.00157036	0.00091292	9.20591e-05	0.00013022	2.07067e-05	0.000390563	1.90774e-05	0.00504613	9.64743e-05	4.22383e-05	0.000129954	7.78008e-05
5248	1	97862237	rs12566907	0.011	0.00262985	0.00043451	0.00434506	0.000974433	0.00480678	0.000782393	0.0004295	0.00309599	0.00305148	0.00437421	0.00115115	0.00474922	0.00457346	0.00336936	0.00467273	0.00235471	0.000917843	0.00550086	0.0069378	0.00199881	0.00210731	0.00493544	0.00608688	6.15208e-05	0.00181465	0.000274789	0.00647724	0.00050394	0.000672396	0.000839323	0.000256739
5249	1	97858048	rs12089260	0.011	0.000124324	0.0192537	0.00043595	0.00496636	0.00209361	0.0230924	0.000955448	0.00107588	0.000119029	0.00653241	0.00315097	0.00858578	0.00892583	0.0059557	0.00808937	0.00196405	0.0275963	0.00963705	0.0111787	0.0413519	0.0041311	0.00754028	0.0108059	7.33404e-05	0.00197161	8.8343e-05	0.018616	0.000225185	0.000798344	0.000852834	5.59336e-05
5250	1	97852031	rs11165856	0.011	0.00199208	0.0012555	0.00638228	0.00599034	0.0061222	0.00184223	0.00380007	0.00123013	0.00130683	0.002155	0.000535119	0.0028721	0.00254413	0.00216633	0.00252805	0.00202882	0.0045907	0.00263749	0.00400814	0.00694181	0.00139713	0.00193576	0.00318322	0.000327711	0.00051552	4.72406e-05	0.000953272	6.41301e-05	0.00316173	0.00364486	0.00117976
5251	1	97854999	rs12047716	0.011	0.000136599	0.00752565	0.000520478	1.31424e-05	0.00385623	0.00713253	0.000210857	4.98632e-05	0.000141638	0.000191688	8.64241e-06	0.00030189	4.79966e-05	0.000323951	0.000154873	0.000309224	0.000798889	8.69817e-05	0.000349157	0.000939601	0.00074704	6.97419e-05	0.000121148	2.01805e-05	3.6235e-05	4.69467e-05	0.0109651	0.000203014	0.000124215	0.000200865	9.73635e-05
5252	1	97856487	rs7541618	0.01	0.00130362	0.00886364	0.0015085	0.00138548	0.00490987	0.0103309	9.73362e-05	0.00217341	0.00163962	0.000513845	4.73029e-05	0.000620209	0.000471134	0.000576376	0.000393035	0.000233909	0.000235731	0.000459687	0.000912945	0.000488094	0.000781137	0.000358268	0.000537595	8.69448e-06	0.000374255	1.78309e-05	0.00657049	9.46443e-05	0.000311712	0.000523029	4.86849e-05
5253	1	97843647	rs12032384	0.009	0.000392377	0.00064607	0.000441734	0.000322249	0.000592922	0.000579163	0.00268221	0.00129653	0.000383479	0.000177703	3.54209e-05	0.000184895	0.000163482	0.000121407	0.000105405	0.0010733	6.28838e-05	0.000209325	0.000207099	0.000136233	0.000147764	0.000187996	0.000211964	5.46686e-07	0.000517684	0.00297448	0.00425321	0.00144645	0.000561535	0.000644062	0.000391036
5254	1	97877048	rs1556794	0.009	0.00150573	0.00136211	0.00499533	0.00133079	0.0112786	0.00116034	0.00173477	0.0012528	0.00157118	0.00226124	0.0008263	0.00315805	0.00410841	0.00244464	0.00282335	0.000814933	0.00678222	0.00292375	0.00433529	0.00925019	0.00166002	0.00213162	0.00304617	3.11955e-05	0.000588175	1.48941e-05	0.00888701	2.27243e-06	0.00102323	0.0011629	0.000279433
5255	1	97832498	rs10875075	0.008	0.000434127	0.000900447	0.000437517	0.000522681	0.000582732	0.000623778	0.0107426	0.00164523	0.000121726	0.000311207	9.22864e-05	0.000324277	0.00038779	0.000289276	0.000194598	0.00118599	0.000101207	0.000306363	0.00035951	0.000237334	0.000294559	0.000312296	0.000359248	0.00010108	0.000505693	0.000209982	0.0078145	0.000763436	0.00114672	0.00112135	0.000663115
5256	1	97846232	rs12565467	0.008	0.00112062	0.00591616	0.00156379	0.0417684	0.00482407	0.00578946	0.00184627	0.00099772	0.000855342	0.000262849	0.00319306	0.0022652	0.00227608	0.00139645	0.00137378	0.000105256	0.0108593	0.00287285	0.00130008	0.0177036	0.00135495	0.00292529	0.00193472	0.000199674	0.00182276	0.000174226	0.00692731	0.000207143	0.000210587	0.000381125	0.00068373
5257	1	97845053	rs1415683	0.007	0.00242969	0.00588957	0.0127005	0.0100188	0.0131778	0.00763407	0.00549723	0.00209722	0.00184132	0.0123158	0.00655873	0.0134886	0.0143452	0.00870788	0.0100634	0.000152692	0.00394145	0.0177843	0.0154293	0.00725457	0.00613524	0.0161931	0.018163	0.00154304	0.0132037	0.000331485	0.0159176	0.000334741	0.00168084	0.00127434	0.000868106
5258	1	97855418	rs4582836	0.007	0.00019031	0.00158422	0.000177517	0.00717057	0.00415415	0.0024181	0.000614697	0.000298191	0.000183611	0.000114314	3.38121e-05	0.000256577	2.72878e-06	0.000161886	5.09191e-05	0.000764998	0.00725086	4.80302e-05	0.000327811	0.00636983	0.00261242	5.33212e-05	7.09537e-05	1.56506e-05	0.000224171	2.27073e-05	0.00179192	0.000159449	0.000253255	0.000195294	0.000150366
5259	1	97883401	rs58941846	0.006	0.00490109	0.000512615	0.00795172	0.000795631	0.000988185	0.000796288	0.000142897	9.99263e-05	0.00216694	0.000215695	3.64204e-05	0.000228645	0.000599326	0.000254084	0.000155702	0.00041697	0.0012269	0.000172454	0.000516314	0.00157426	0.000427489	0.000136873	0.000177534	1.9716e-05	0.000484902	7.72686e-05	0.0049275	0.000539829	0.000285978	0.000288958	0.000111295
5260	1	97872655	rs4300257	0.006	4.74323e-05	0.00215709	0.000519716	6.87344e-05	0.00750981	0.00217578	0.000439404	2.39452e-05	1.10165e-05	0.000261972	1.8341e-05	0.000413053	0.000104029	0.000362146	0.000224045	0.000562031	0.00453608	0.000143003	0.000646194	0.00289664	0.00104645	8.43281e-05	0.000166244	8.83423e-06	0.000103931	3.45238e-05	1.63019e-05	0.000306035	0.000260791	0.000278081	6.2376e-05
5261	1	97842394	rs72728429	0.006	0.000667803	0.00176612	0.00139134	0.00210434	0.000274092	0.00207834	0.000154618	0.00129406	0.000380242	0.000233842	5.61943e-05	0.000193846	0.000410881	0.000159368	0.00019667	3.05129e-05	0.00203962	0.000293061	0.000320479	0.0033575	2.84822e-05	0.000259026	0.000338716	2.23381e-05	0.00029637	5.54117e-05	0.00378346	0.000112619	0.000166325	0.000132397	0.000155713
5262	1	97878443	rs6663751	0.005	0.0153178	0.00106911	0.0534015	0.000428434	0.0636743	0.00131377	0.00341114	0.00350192	0.0186227	0.00491226	0.00203252	0.00528789	0.0101688	0.00418603	0.00478026	0.00562838	0.0153328	0.00669185	0.0074608	0.025529	0.00280389	0.004918	0.0068763	0.000268397	0.00133741	0.000212878	0.0114115	0.000128819	0.0028849	0.00311432	0.000959802
5263	1	97862780	rs12022243	0.005	0.00105953	0.00739138	0.00169716	0.000555743	0.00490746	0.00974387	0.000175816	0.000152393	0.00144156	0.000901597	0.000171945	0.00085275	0.000250794	0.001189	0.000484473	0.000521161	0.00654821	0.000217001	0.00114585	0.0111161	0.00116718	0.000153156	0.000340092	8.72382e-06	0.000637637	9.76613e-05	0.00422379	0.000236444	6.28261e-05	0.000140962	3.73896e-05
5264	1	97834525	rs76869799	0.005	0.00496194	0.00966489	0.00792473	0.000976521	0.00510771	0.010587	0.000710118	0.026852	0.00610776	5.01347e-05	2.70169e-05	5.59852e-05	7.18136e-05	4.03646e-05	3.11701e-05	0.00299074	3.44742e-05	0.000119722	9.51776e-05	0.00015091	2.52581e-05	9.17148e-05	0.000133144	8.26663e-05	0.0010031	8.31184e-05	0.0110288	0.0001206	0.00151126	0.00182612	0.000505268
5265	1	97856985	rs12042394	0.005	3.91388e-06	0.00753403	0.000155326	0.00010223	0.000111573	0.00853348	0.000428246	0.000923768	1.18215e-05	0.000145859	5.66751e-05	0.000229956	0.000194676	0.000178138	0.000139914	0.000842723	0.00149029	0.000193468	0.000262545	0.00223957	0.000180494	0.000152241	0.000229292	5.98456e-06	8.49774e-05	3.60205e-05	0.00536788	0.000147765	0.00027257	0.000377429	0.000226999
5266	1	97869190	rs55912562	0.005	7.44567e-05	0.00202054	4.49624e-05	0.000818607	0.000105994	0.00125322	7.57847e-05	5.83241e-06	7.8097e-05	0.000149442	1.55116e-05	0.000169341	0.000256944	0.000252137	0.000124561	0.000155218	0.000673418	9.49156e-05	0.000323587	0.000627781	0.000297081	6.82419e-05	0.000105379	2.60868e-06	2.50586e-05	8.14532e-05	0.00436807	0.000498265	2.97832e-05	4.63056e-05	1.64446e-05
5267	1	97855607	rs4495747	0.004	0.00303887	0.0138465	0.00936794	0.00795885	0.0274144	0.017093	0.000892568	7.82888e-05	0.00199311	0.000222966	2.10439e-05	0.000100236	0.000697811	4.68381e-05	0.000182058	0.00027876	0.0107011	0.000387159	0.000308368	0.00908358	0.000876194	0.000255659	0.000407727	0.000163766	0.0010547	2.38369e-05	0.00242596	5.44763e-05	0.00160881	0.00150198	0.000395718
5268	1	97854625	rs12040388	0.004	0.00157012	0.00615424	0.00137118	0.00360576	0.0024037	0.00670025	0.00236928	0.00328375	0.00192935	0.000944463	9.72395e-05	0.00115949	0.00081569	0.000924009	0.000791867	0.000234121	3.18463e-05	0.00103922	0.00158657	0.000229237	0.000957911	0.000811512	0.0012264	3.05314e-05	0.000644067	0.000299387	0.00407594	0.000212964	0.000164477	7.08103e-05	0.000193405
5269	1	97846855	rs72728435	0.004	0.000239728	0.00558375	0.00176883	0.000846745	0.0141533	0.00727561	0.00111734	9.22591e-07	0.000122316	3.51018e-05	8.25964e-06	0.000106168	1.04695e-05	8.26563e-05	6.3509e-05	4.29382e-05	0.00385347	2.43917e-05	0.000101242	0.00252407	0.000175844	1.1698e-05	3.87442e-05	1.83877e-05	0.000212617	2.38164e-05	0.0024995	0.000124938	7.34888e-05	6.51125e-05	0.00011065
5270	1	97885200	rs10875084	0.004	0.000195933	0.0129832	0.000771851	0.00186348	0.00527227	0.0152982	0.000803879	0.000111022	0.000101178	0.000394613	2.06419e-05	0.00064043	0.000272633	0.000914337	0.000231646	0.000382696	0.000300948	6.10556e-05	0.000534501	0.00117332	0.00278109	6.8811e-05	2.287e-05	9.86963e-06	4.82057e-05	1.04143e-05	0.00450383	6.05732e-05	0.000431738	0.000509155	0.000267455
5271	1	97862756	rs12043040	0.004	0.000561031	0.00169776	0.0010797	0.000191757	0.00321753	0.00180884	0.000472211	0.000249501	0.000341387	0.00178869	0.000322211	0.00200779	0.00322009	0.00191461	0.00179729	0.0001548	0.0124512	0.00121516	0.00280217	0.0126685	0.00152185	0.000763314	0.00128549	6.26547e-06	0.000420249	0.00016103	0.0118847	9.07332e-05	0.000385776	0.00049199	0.000244996
5272	1	97870315	rs12022771	0.004	3.80494e-05	0.00561148	6.0013e-05	0.000285561	0.00137535	0.00591648	0.000663502	3.99347e-05	4.72772e-05	0.000957777	6.06615e-05	0.00130483	0.000979621	0.00183014	0.000735851	0.000194065	0.00294913	0.000374392	0.00186228	0.00150634	0.00362726	0.000267487	0.000436187	1.27011e-06	0.000535935	2.70199e-05	0.0062333	0.000165517	0.000157095	0.00016399	5.80759e-05
5273	1	97854533	rs12047563	0.004	0.0032146	0.0074534	0.00526655	0.00798001	0.00607075	0.00851038	0.00014298	0.00262102	0.00449989	0.00496122	0.00129289	0.00673357	0.00459361	0.00455846	0.00466526	0.00813464	0.00428743	0.00670195	0.00732466	0.00881415	0.00380851	0.00556549	0.0081832	0.000407567	0.00271056	0.00104181	0.046182	0.00190253	0.0054714	0.00586428	0.000764182
5274	1	97867143	rs12045421	0.004	0.000132587	0.01631	7.13614e-05	0.000257577	8.69669e-06	0.0195441	0.000243014	0.000974358	0.000117902	6.58794e-07	6.89682e-06	9.19541e-06	7.00203e-06	3.99952e-05	1.66695e-06	0.000184955	0.000169535	4.52285e-05	2.37022e-07	5.7138e-05	0.000102267	3.54656e-05	4.94835e-05	2.62335e-06	3.06359e-05	0.000150527	0.00259659	3.41916e-05	0.000262081	0.000312089	0.000197244
5275	1	97869853	rs12047625	0.004	0.00072112	0.0135879	0.00164583	0.000417506	0.00344296	0.0162173	0.00020868	0.000784451	0.000702301	0.000483989	2.02826e-05	0.000599223	0.000401071	0.000813548	0.000355956	1.42525e-05	0.000194913	0.000231758	0.000904892	4.84772e-05	0.00147961	0.000171586	0.000263031	7.08969e-07	0.000464085	0.000143851	0.014706	0.000345005	0.000175563	0.000244468	0.000167502
5276	1	97841628	rs12030316	0.004	0.000532034	0.00452462	0.00274201	0.000301016	0.0248989	0.00568987	0.000678901	0.000181973	0.00016585	0.000204374	1.72836e-05	0.000232707	0.00032068	0.000313194	0.000139558	0.000133944	0.000950351	8.92489e-05	0.000379766	0.000529714	0.00058125	6.43833e-05	9.58467e-05	1.74041e-07	0.000125095	6.74825e-06	0.00219581	0.000169784	8.28933e-05	0.000121911	9.33115e-05
5277	1	97856990	rs12040059	0.004	7.94737e-05	0.0024845	0.00104471	0.00182768	0.00600563	0.0038524	0.000711989	0.00106843	1.08893e-05	0.00094085	0.00020815	0.00111059	0.000966891	0.000903964	0.00078274	0.000397642	0.000553695	0.00104689	0.0013982	0.000572233	0.000857383	0.000809027	0.00118548	1.54709e-05	0.000444653	0.000447939	0.0242053	0.00064895	0.000530878	0.000591785	2.61157e-05
5278	1	97859765	rs2152877	0.004	0.000874379	0.0362592	0.00172444	0.0190933	0.00235243	0.0399662	6.43078e-06	0.000153305	0.000307832	0.00174711	0.000320244	0.00178941	0.00341891	0.00191729	0.00180989	0.000634287	0.00210227	0.00192299	0.00251136	0.00113985	0.00057827	0.00140431	0.00218915	3.01385e-05	0.000998524	3.45253e-05	0.014642	0.000150093	0.000477444	0.000522041	0.000249047
5279	1	97866719	rs12047072	0.004	0.000202653	0.00235796	0.000597783	0.000712987	7.25233e-05	0.000833392	0.000677405	0.000734178	0.00038392	6.66773e-05	1.67508e-05	9.15212e-05	7.68744e-05	7.55523e-05	7.58775e-05	0.000146765	0.000187958	9.20379e-05	0.000136903	0.000330881	3.24448e-05	7.34577e-05	0.000122574	1.01626e-06	0.000343917	0.00020047	0.000241131	0.00101533	0.000310742	0.000367123	0.000147144
5280	1	97862433	rs72728468	0.003	0.00112191	0.00641824	0.000477158	0.000420846	2.63341e-05	0.00674181	0.00094742	0.00101407	0.00133077	0.00392388	0.00269049	0.00479827	0.00539846	0.00295384	0.00392689	0.00273565	0.00499922	0.00640935	0.00548925	0.0131604	0.00233431	0.00601737	0.00730553	7.30753e-05	0.00204446	0.000140174	0.013144	6.79279e-05	0.00052708	0.000709698	0.000117552
5281	1	97885249	rs10875085	0.003	8.71718e-07	0.00541067	2.85855e-05	0.000642905	0.000474399	0.00585687	0.000621531	6.54511e-05	6.41588e-06	0.00129833	7.10324e-05	0.00150922	0.00115426	0.00191392	0.000928657	5.68954e-05	0.000932768	0.000573649	0.00197958	0.000335291	0.00246765	0.00036171	0.000605693	1.04524e-06	0.000331358	5.94897e-05	0.00245517	0.000357813	0.000168498	0.000184317	3.4966e-05
5282	1	97843957	rs56000287	0.003	0.000159175	0.0069979	0.000360902	0.00099856	0.000258499	0.00858289	0.00229882	0.00067416	0.000154094	0.000188334	5.0735e-05	0.00021806	0.000210664	0.000163933	0.000130576	0.00106099	0.000102734	0.000233392	0.000265256	0.000193577	0.000167351	0.000196853	0.000267037	2.25552e-05	0.000438289	0.000256135	0.00231659	0.000286404	0.000558509	0.00069136	0.000592597
5283	1	97842369	rs72728428	0.003	0.000821792	0.00984812	0.00681565	0.00293336	0.0263955	0.0116698	0.00286255	0.0046901	0.00192173	0.0025056	0.00119447	0.00297214	0.00399207	0.00190345	0.00281023	0.00185358	0.0130524	0.0040414	0.00444119	0.0249986	0.0012691	0.00322805	0.00469383	8.48935e-05	0.000829182	9.1413e-05	0.00577632	8.66368e-05	0.000499641	7.71973e-05	0.000426115
5284	1	97875200	rs74106717	0.003	0.000194464	0.0119907	0.000341094	0.0152409	0.000598478	0.0149881	0.00030758	0.00193661	1.27642e-05	0.0135059	0.00544351	0.0157509	0.0129553	0.0119405	0.0134365	0.00314603	0.0151681	0.0195928	0.0189105	0.0213863	0.00679212	0.0164845	0.0214712	0.000175328	0.00385065	0.000254348	0.0355418	0.000465854	0.0015867	0.00160368	0.000575209
5285	1	97864615	rs145280797	0.003	0.000316361	0.00880453	0.000284187	0.000135557	2.89611e-05	0.010298	9.15311e-05	0.000258701	0.000408997	7.03161e-05	1.31142e-05	7.6617e-05	0.000104194	6.70598e-05	5.65678e-05	3.11392e-05	1.61473e-05	6.14763e-05	9.17885e-05	3.13262e-05	5.65633e-05	4.92105e-05	7.58172e-05	4.41504e-06	0.000965069	0.000285999	0.00138587	0.000392288	2.63338e-05	3.44049e-05	1.25773e-05
5286	1	97867713	rs7548189	0.003	0.00015959	0.00648823	0.000418644	0.0013137	0.00175676	0.00866762	2.35981e-05	0.000129366	6.81914e-05	0.000531984	0.000113134	0.000565786	0.000641688	0.000510099	0.000483302	6.43274e-05	0.000181041	0.000664564	0.000939779	7.56076e-05	0.000391164	0.000550354	0.000729916	5.5734e-06	0.000557864	0.00010226	0.00824213	0.000106744	0.00015319	0.000180926	7.27291e-05
5287	1	97865934	rs2095686	0.003	0.000134525	0.00346208	6.0596e-05	0.0015223	0.000369716	0.00317472	0.00106139	0.0005791	0.000175828	0.000230706	4.06588e-05	0.000260386	0.000467922	0.000350022	0.000219236	0.00024043	0.000331403	0.000186344	0.000389885	0.000417395	0.000191261	0.000146253	0.000233124	2.78356e-06	1.88397e-05	0.000542259	0.00916079	0.00121057	2.93828e-05	2.68235e-05	8.88116e-05
5288	1	97849858	rs72728442	0.003	0.00107645	0.00262509	0.0152434	0.00196485	0.0103686	0.00274814	0.000710644	2.25399e-05	0.00210142	0.000589915	8.87848e-05	0.000951305	0.000461437	0.0003267	0.000639342	0.000304002	0.000597917	0.000833049	0.00195277	0.000240788	0.0011759	0.000463933	0.00076928	0.000790588	0.00264715	5.72527e-05	0.0081051	0.000139622	0.00341868	0.00372958	0.000562496
5289	1	97862725	rs12043021	0.003	0.000648722	0.00248812	0.00123407	0.00015277	0.00166592	0.00380342	0.000172893	0.000165349	0.000789476	0.00119649	0.000188485	0.00161074	0.00164695	0.00152778	0.00124265	0.000433528	0.00845124	0.000938623	0.00211909	0.00813745	0.0013508	0.000657481	0.00109834	7.57512e-06	0.000190075	0.000464123	0.0169403	0.00114833	8.84058e-05	5.07385e-05	2.37778e-05
5290	1	97862883	rs4428925	0.003	0.0022045	0.00707121	0.00432721	0.00358387	0.00513984	0.00709599	0.00021909	0.00023984	0.00339871	0.0054954	0.001447	0.00663246	0.00911858	0.00541452	0.00625948	0.00163037	0.0128271	0.00686225	0.00932472	0.0205633	0.00325465	0.00491839	0.00734931	4.05988e-05	0.00159073	0.000678083	0.0343022	0.00297708	0.000599818	0.000592249	1.10241e-05
5291	1	97864282	rs79104521	0.003	0.000424215	0.00033915	4.76167e-05	1.77617e-05	0.00057228	0.0041725	5.61159e-05	0.000943447	0.000694279	0.00025088	2.63164e-05	0.000285843	0.000366076	0.000439893	0.000169257	5.6918e-05	0.000261955	0.000106119	0.00034505	0.000200805	0.000536153	8.30403e-05	0.000129397	2.23762e-05	0.00094177	0.000565005	0.0268103	0.00140529	2.59017e-05	7.21915e-06	1.37039e-05
5292	1	97869738	rs60495923	0.003	3.47656e-05	0.000882447	5.70763e-05	4.0831e-05	0.000175427	0.000806749	4.63405e-05	7.84858e-05	5.91676e-05	0.000130319	6.09568e-06	0.000184695	0.000108432	0.000220863	0.000107117	6.70073e-05	0.000359138	6.34643e-05	0.000295285	0.000273764	0.000508249	4.01288e-05	6.78985e-05	6.26256e-07	0.000162515	4.36753e-05	0.00254236	0.000323578	2.15159e-05	2.1321e-05	2.36765e-06
5293	1	97852258	rs1356917	0.003	3.56094e-05	0.00360766	0.000142552	0.00668246	9.3393e-05	0.00434734	0.000206163	1.72342e-05	2.09528e-05	0.000222631	3.52483e-05	0.000235084	0.000176519	0.000359409	3.90671e-05	0.000186256	0.00540918	0.000126576	0.000624347	0.00437821	0.00162271	4.50779e-05	0.000112442	2.835e-05	8.67043e-05	6.0286e-06	0.00152041	2.48142e-05	0.000116626	0.000100899	4.16972e-05
5294	1	97866857	rs12026223	0.003	0.000262397	0.00129467	0.000449302	0.000181229	3.58466e-05	0.000683844	0.0015074	0.0101212	0.000407981	6.20878e-05	7.43171e-06	5.34789e-05	0.000112011	7.54443e-05	3.92624e-05	0.000288463	3.32749e-05	3.5966e-05	7.09335e-05	4.51424e-06	6.478e-05	2.57755e-05	4.55776e-05	3.92034e-06	0.000252345	0.000435608	0.0253562	0.00230081	3.92508e-05	5.47913e-05	1.2244e-05
5295	1	97857902	rs28714464	0.003	0.0015976	0.00415696	0.0023948	6.89828e-05	4.04194e-05	0.00534086	3.72254e-05	0.00274238	0.00449837	5.22153e-05	6.10702e-05	6.75879e-05	7.89533e-05	4.70784e-07	7.33854e-05	0.0002266	0.00273102	0.000120223	0.000122778	0.00500476	3.20575e-05	9.18622e-05	0.000125866	4.56697e-07	2.2769e-05	1.88502e-05	0.00344715	9.82732e-06	0.000166585	0.000245361	3.06102e-05
5296	1	97857963	rs28526496	0.003	0.00334493	0.012466	0.00788896	0.000555954	0.0108062	0.0145466	0.000105637	0.00104181	0.00548703	0.000373132	0.000242424	0.000412139	0.00116862	0.00028966	0.000445252	0.000412343	0.00998353	0.000533463	0.000699253	0.0166761	0.0002024	0.000391733	0.000608668	6.63678e-06	0.000191274	3.73269e-05	0.00836779	0.000112975	0.000143827	0.000193614	3.29933e-05
5297	1	97858143	rs28829687	0.003	0.000876525	0.00556552	0.000392556	0.000706761	0.000895271	0.00588706	4.84139e-05	0.0014294	0.000946386	0.000719211	0.00022441	0.000811338	0.000987042	0.000639456	0.000626825	0.00140364	0.00354471	0.000820232	0.000781195	0.00512651	0.000423128	0.000589276	0.000880319	6.95823e-06	0.00039382	0.000125256	0.00361122	0.000428193	7.39833e-05	0.000128847	6.23127e-05
5298	1	97859064	rs9727787	0.003	0.000144022	0.00736982	0.00021048	0.000124493	0.000102118	0.00727353	0.000634248	0.000452143	0.00019348	6.18165e-07	1.2716e-06	3.99724e-06	1.70849e-05	2.13956e-05	2.7885e-06	6.2778e-05	4.70085e-07	1.52555e-05	1.2957e-07	8.6177e-06	2.61087e-05	5.18217e-06	1.05296e-05	9.56366e-07	7.7975e-05	0.0016868	0.00673592	0.00073142	3.87146e-05	4.5686e-05	4.04927e-05
5299	1	97860207	rs7516781	0.003	5.00737e-05	0.00325835	0.000111243	0.00124756	0.000411725	0.00424966	0.00490586	0.000110129	5.34965e-05	0.000164126	1.90663e-05	0.000223476	0.000182137	0.000193458	0.000146708	1.35647e-05	0.00114899	0.000132265	0.000316594	0.000877842	0.000232697	9.33707e-05	0.000149075	2.19869e-05	4.61279e-05	2.83502e-05	0.00552672	0.000158668	0.000610052	0.0005781	0.000423943
5300	1	97866892	rs12026229	0.003	0.000772231	0.0262425	0.00175886	0.000467805	0.00108702	0.0279793	0.00363952	0.00603568	0.0013235	1.74867e-05	6.71127e-07	2.62744e-05	1.75076e-05	4.73962e-05	1.36142e-05	0.000135814	1.45384e-05	4.16796e-07	2.1017e-05	4.17682e-05	6.11055e-05	2.71117e-06	5.09853e-06	2.86134e-05	9.77502e-05	0.000387996	0.00847372	0.000133452	0.000780011	0.00090979	0.000397918
5301	1	97855907	rs7527030	0.002	0.00184308	0.0114094	0.00567223	0.00776518	0.00866505	0.0151499	0.000294104	0.00216426	0.00164342	0.000266526	0.000161238	3.59127e-05	0.000654214	0.00026529	0.000308581	0.000460708	0.0112987	0.000854295	0.000180226	0.00683263	0.00119513	0.000681159	0.000976378	5.96215e-05	0.000394927	2.48544e-05	5.11259e-05	1.31316e-07	0.00116693	0.00139725	0.000399417
5302	1	97856946	rs12021567	0.002	0.000202954	0.00359148	0.000121773	0.00147909	0.000524742	0.00384676	0.000236664	0.000690157	0.000198742	0.000473459	8.60465e-05	0.000674795	0.000622435	0.000603543	0.000484151	0.000633677	0.00287304	0.000447294	0.000990628	0.00359911	0.000655758	0.000332901	0.000529382	1.79768e-05	0.000140074	0.000180515	0.0157043	0.00034081	0.000213341	0.000144377	8.46153e-06
5303	1	97857145	rs12043125	0.002	0.000224311	0.000671461	0.00248688	0.000258552	0.00906796	0.000214785	0.000544652	0.00183991	2.64584e-05	9.51975e-05	3.17362e-05	7.96169e-05	0.000258911	3.88394e-05	2.00919e-05	0.000691776	0.00124736	0.000238754	1.09188e-05	0.00161868	5.27496e-05	0.000225997	0.000260818	3.30918e-05	6.80331e-05	0.000301546	0.0214078	0.000179016	0.000140357	0.000279565	0.000306385
5304	1	97859175	rs9728815	0.002	0.000335918	0.000339061	0.000248845	0.000236181	8.032e-05	0.000408977	0.0002458	0.000425973	0.00053802	7.13816e-05	1.09751e-05	6.77714e-05	0.000109644	8.69146e-05	4.24154e-05	6.65967e-05	2.01915e-05	4.43697e-05	7.50305e-05	3.14688e-05	9.32866e-05	3.79188e-05	5.05338e-05	1.70432e-07	0.000519838	0.000925062	0.000396967	0.00574267	4.15221e-05	4.23903e-05	2.92913e-05
5305	1	97850697	rs1112314	0.002	0.00472731	0.00717626	0.0062815	0.00149068	0.0096211	0.00812322	0.0018709	0.0464363	0.00423343	6.06931e-07	1.40373e-05	7.78993e-07	4.83645e-05	4.28909e-06	9.63177e-06	0.000439622	0.000106474	2.67006e-05	1.03911e-05	0.000295383	3.46061e-05	2.20357e-05	2.73695e-05	5.50923e-05	0.000166961	6.72168e-05	0.0119633	5.04164e-05	0.000558098	0.000643633	0.000243037
5306	1	97851271	rs72728447	0.002	0.00796468	0.000295043	0.0042381	0.0175996	0.0030296	0.000847492	0.00339092	0.0452822	0.00573902	0.0167312	0.0115628	0.0197691	0.0225184	0.0137343	0.0175674	0.00309161	0.0187193	0.0235966	0.022138	0.027312	0.00766443	0.0226279	0.0258509	0.00102765	0.00674534	0.000247362	0.00549895	0.000187982	0.00160968	0.00116111	0.000332836
5307	1	97851325	rs72728450	0.002	0.00917813	0.00155116	0.0101172	0.00770622	0.0163467	0.00210125	0.00184237	0.00530067	0.00521759	0.0112175	0.00845916	0.0132273	0.0119968	0.0101107	0.00949611	0.00565293	0.00490071	0.0179522	0.0152126	0.00837697	0.00659598	0.017115	0.0171412	0.00121953	0.0101978	0.000222141	0.00498746	0.000402691	0.00346696	0.00320042	0.000799384
5308	1	97854180	rs56389703	0.002	0.00991671	0.0123101	0.0082474	0.000956512	0.00328331	0.0150547	0.00424718	0.0021596	0.0181331	9.21468e-05	2.43592e-05	0.000135177	6.18408e-05	9.43949e-05	9.12055e-05	0.00147412	0.000178664	0.00011781	0.000151833	0.000278973	0.000105284	9.9675e-05	0.000155714	6.02016e-05	0.000641538	0.000989233	0.0133909	0.00307924	0.000907946	0.000919605	0.000242983
5309	1	97861328	rs55824522	0.002	0.00523067	0.0145123	0.00636441	0.000836826	0.00773222	0.0137424	0.00247751	0.0148205	0.00538029	9.59331e-05	2.31783e-05	9.88202e-05	8.80484e-05	0.000105795	5.99863e-05	0.00452105	3.92955e-05	3.98816e-06	9.04342e-05	0.000190301	0.000102325	4.45358e-06	3.16312e-05	0.000168959	0.000821864	0.00175174	0.0440541	0.00170097	0.004179	0.00495793	0.00186111
5310	1	97865321	rs112623799	0.002	5.16938e-05	0.007597	9.06736e-06	0.000177742	1.92292e-05	0.00677276	7.92649e-05	0.000707725	4.30483e-05	3.88438e-05	5.36296e-07	2.89147e-05	3.64524e-05	3.28806e-05	1.80094e-05	1.00608e-05	3.58076e-05	2.04764e-05	4.54371e-05	3.9485e-05	3.74144e-05	1.14476e-05	2.1746e-05	1.94105e-06	6.69099e-05	0.000319563	0.00568187	0.00149088	8.78237e-06	4.98327e-06	2.31552e-05
5311	1	97874224	rs75672165	0.002	0.000467764	0.00291818	5.9247e-05	0.00390796	0.000214722	0.00351337	0.000482514	0.000331108	0.000476372	0.000845703	0.000354784	0.000874664	0.00147861	0.000615599	0.000835396	0.000108402	0.000453697	0.00129363	0.00112478	0.00104333	0.000305362	0.00112821	0.00144233	4.28663e-05	0.000517656	0.000104485	0.000880688	0.000129628	0.000221571	0.000215277	0.000201261
5312	1	97874225	rs76386430	0.002	0.000865484	0.00426369	0.00103829	0.0120996	0.00572366	0.00477927	0.00103448	5.92349e-05	0.000239962	0.000872937	0.00044413	0.000866293	0.00226611	0.000620178	0.000863743	0.000287103	0.000870662	0.00149124	0.00123297	0.00172594	0.000299678	0.00127004	0.00142989	8.01287e-06	1.70115e-05	0.000261988	0.00183132	0.000284139	0.000132157	4.56534e-06	0.000270214
5313	1	97852932	rs6677502	0.002	1.44364e-05	0.0295782	0.00289904	0.0477867	0.012617	0.0394	0.00264634	0.000883233	0.000170738	0.00280461	0.000452502	0.0029622	0.00579088	0.00310209	0.00254501	0.00117481	0.00352106	0.00291853	0.00509888	0.00470085	0.00182268	0.00199918	0.00305546	8.89414e-05	0.00205236	0.000152697	0.0300672	0.000452298	0.00145227	0.00146099	0.0005491
5314	1	97853602	rs56401000	0.002	0.00165099	0.00418587	0.00268377	0.000257681	0.00175892	0.00485735	0.000461973	0.000278752	0.0025897	6.79023e-05	3.23417e-05	3.64818e-05	0.00013518	1.98632e-05	4.91175e-05	0.000420356	6.89048e-05	9.76378e-05	8.50773e-05	6.2976e-05	1.34087e-05	7.51102e-05	0.000110262	7.97104e-06	0.00012925	3.16184e-06	0.00170836	0.000106681	0.000189956	0.00025817	7.61077e-06
5315	1	97853995	rs55748568	0.002	0.00778682	0.0146112	0.00774765	0.000175324	0.00292862	0.0168787	0.00113178	0.0042394	0.0149195	9.14753e-05	8.92198e-06	0.000107377	0.000106253	0.00010216	6.52355e-05	0.00140951	0.000185505	5.92317e-05	0.000134091	0.000206263	0.000160903	4.16548e-05	7.04628e-05	0.000106241	0.000467631	4.48478e-05	0.0217039	0.0006959	0.001813	0.0021541	0.000376496
5316	1	97863281	rs4445510	0.002	0.000134339	0.00898492	0.000114546	0.00494891	0.000217652	0.0108896	0.000258227	2.54877e-05	6.72314e-05	0.00160946	0.00016044	0.00178504	0.00152181	0.0015965	0.00143047	0.000713022	0.00100146	0.00155389	0.00237697	0.000306467	0.000692887	0.00110269	0.00172804	1.82844e-05	0.000773841	3.45006e-05	5.45681e-05	0.000325701	0.000462166	0.000500703	0.000209932
5317	1	97849910	rs72728443	0.002	0.0017705	0.0016691	0.00571948	0.00159811	0.00748932	0.00199078	0.000434468	0.00184874	0.00285849	0.00285413	0.00120873	0.00342414	0.00302105	0.00188109	0.00319926	0.000441954	0.00559063	0.00412642	0.0051087	0.00834572	0.00231279	0.00350726	0.00439169	0.000313369	4.37647e-05	2.79741e-05	0.00370704	9.88082e-05	0.00118463	0.00133391	9.81707e-05
5318	1	97861820	rs72728467	0.002	0.00132092	0.00114076	0.00821887	0.0014648	0.00335573	0.00121842	0.00202401	0.000395429	0.000976088	0.00089553	5.72251e-06	0.00134799	0.000448981	0.00118393	0.000830013	0.00153903	0.00245909	0.000255585	0.00203319	0.00198628	0.00183312	0.000186883	0.000387847	4.12543e-05	2.87611e-05	8.42972e-05	0.00846265	0.000230607	0.000632755	0.00111844	0.000484563
5319	1	97870078	rs12048428	0.002	0.00110001	0.02257	0.00149128	0.000189234	0.00569667	0.02674	2.54697e-05	0.00144149	0.00131676	0.000428227	1.31243e-05	0.000526622	0.000566267	0.000811805	0.000311572	7.02171e-05	0.000307036	0.0001813	0.000859035	0.000520526	0.00139343	0.000127784	0.000196713	2.61487e-06	0.000463349	0.000113929	0.00954473	0.000297573	8.1083e-05	0.000138685	2.76007e-05
5320	1	97851035	rs58067278	0.002	0.00171534	0.00167114	0.00263036	0.00123021	0.00509082	0.00191186	0.00800504	0.00752968	0.000844683	6.38911e-05	1.52177e-05	6.7394e-05	0.000118413	4.18673e-05	5.99537e-05	5.33136e-05	0.000233695	0.000107617	8.90067e-05	0.000319224	2.1063e-05	7.41629e-05	9.81609e-05	0.000116282	8.30642e-05	6.46873e-05	0.00292948	7.4768e-05	0.000905301	0.00101395	0.000468818
5321	1	97846296	rs74105148	0.002	0.000582944	0.0114064	0.00150044	0.0712812	0.000891961	0.0139179	0.000758337	9.44445e-05	0.000137245	0.0186517	0.00297257	0.0194089	0.0197903	0.0165005	0.0191959	0.000185957	0.00692092	0.0249543	0.028186	0.0101678	0.00703279	0.0191264	0.0260426	0.000380658	0.0069067	0.00020057	0.0266949	0.000512478	0.00183892	0.00150834	0.000241255
5322	1	97846384	rs72728431	0.002	0.000693047	0.00349097	0.00127336	0.0444314	0.0015596	0.00419091	0.00188174	0.000845732	0.000330332	0.00275996	0.00037434	0.00227861	0.00232157	0.0021846	0.00253372	0.00134942	0.00494404	0.00322332	0.00402312	0.00958368	0.000241842	0.00177647	0.00306116	0.000232515	0.00255223	0.000111976	0.0130693	0.000262301	0.00150231	0.0011228	0.000479604
5323	1	97852376	rs1356919	0.002	4.9851e-05	0.00290571	2.98913e-05	0.0053729	0.00311814	0.00287291	0.000220426	3.3261e-05	2.65684e-05	8.30647e-05	3.29502e-06	0.00012954	0.000273824	0.000295732	5.86174e-05	0.000170232	0.00655623	0.000106894	0.000803746	0.00348233	0.00318164	9.82387e-05	0.000193728	2.74317e-05	0.000139232	4.24558e-06	0.00112313	6.02239e-05	0.000273105	0.000265187	4.65408e-05
5324	1	97857688	rs60314659	0.002	0.00226776	0.00824626	0.0149988	0.000980995	0.036018	0.00873216	0.000422497	0.000928719	0.000738464	9.52147e-05	3.76204e-05	0.000116998	0.000422437	3.22824e-05	5.45462e-05	0.000307402	0.00179232	9.2769e-05	1.17058e-05	0.00235247	0.000147241	9.45521e-05	0.000138715	5.48146e-05	0.000197357	0.000118928	0.0154639	0.000147894	0.000178272	0.000170378	5.89904e-05
5325	1	97846875	rs72728436	0.002	9.77069e-05	0.00477216	0.000853701	0.00399056	0.0136635	0.00576878	0.00477758	0.000175607	0.000209914	0.000436163	5.82361e-05	0.000569554	0.000605024	0.000689688	0.000306672	0.000582315	0.00154208	0.000206787	0.000798513	0.00129195	0.00140259	0.000173316	0.000242272	5.85806e-05	0.000777267	1.64352e-05	0.000746071	0.000166225	0.00116926	0.00105849	0.000490121
5326	1	97847874	rs72728438	0.002	2.13555e-05	0.00265622	0.000486444	0.00068195	0.00404367	0.00331488	0.00279939	0.000122829	1.83593e-05	0.000556123	3.11482e-05	0.00068894	0.000512392	0.000919316	0.000405425	0.000274259	0.00018031	0.000251875	0.00115807	0.000136901	0.0019192	0.000177929	0.000292483	3.95599e-05	0.000264622	2.97077e-06	0.00290812	8.71306e-05	0.000535417	0.00050394	0.000222453
5327	1	97848140	rs56279424	0.002	0.000222628	0.00321305	0.0010019	0.00363626	0.000287727	0.00365397	0.000173494	2.22144e-06	8.89986e-05	0.000122325	1.41402e-05	4.49913e-05	0.000311606	6.49486e-05	0.000111284	0.000208482	0.000564152	0.000148097	9.9414e-05	0.000311194	0.000894861	0.000103281	0.000166636	1.04403e-05	0.000194961	2.95811e-06	0.00113091	2.16765e-07	0.000277341	0.000297988	0.000146534
5328	1	97850060	rs74105186	0.002	0.0129063	0.00502976	0.0748029	0.011594	0.0212059	0.00714299	0.00046165	0.00499971	0.0515596	0.00877923	0.000948013	0.00830841	0.0047331	0.00697462	0.00636468	0.000680938	0.0180368	0.0095721	0.0139318	0.0230856	0.00731842	0.00939939	0.011322	7.71496e-05	0.00281634	0.000156466	0.00699562	0.00079743	0.00191881	0.00246709	0.00120414
5329	1	97851609	rs74105189	0.002	0.010568	0.00110853	0.000327393	0.0100168	0.00489143	0.000865389	0.00845717	0.0068696	0.00748931	0.00451833	0.00170713	0.00462134	0.00547624	0.00321433	0.00379912	0.0112581	0.000211556	0.00628898	0.00546256	0.000163425	0.0018194	0.00585733	0.00692879	0.000563317	0.00184967	0.000378166	0.00976843	0.000623396	0.000221319	0.000689618	0.000333974
5330	1	97838854	rs55652347	0.002	0.00749485	0.00545931	0.0656348	0.0167707	0.0632088	0.00584427	0.00230677	0.000748854	0.00329493	0.00138857	3.1574e-05	0.00160172	0.000427594	0.00128101	0.00110344	0.000777061	0.00228654	0.00127624	0.00252079	0.00209234	0.00117665	0.000988051	0.0014957	0.000374475	0.00070502	0.000199451	0.00114679	0.0005177	0.00173923	0.000619397	0.000118382
5331	1	97857061	rs12040763	0.002	5.82761e-05	0.00188768	3.54378e-05	0.000782645	0.000186887	0.00136366	0.0046231	0.00284635	8.02344e-05	0.000217729	4.51935e-05	0.000274063	0.000294322	0.000272595	0.000164997	0.000736979	0.000273983	0.000167748	0.000373194	0.000461864	0.000420312	0.000154092	0.000212962	5.92851e-06	0.000222609	7.47629e-05	0.00509408	0.000184197	0.0003926	0.000423195	0.000338801
5332	1	97857539	rs56682383	0.002	0.00114362	0.00674885	0.00193612	0.0017839	0.000133038	0.00852129	0.000350378	0.000424314	0.00131516	9.87458e-05	2.88078e-05	0.000102892	0.000119381	2.73199e-05	0.00010225	0.00187539	8.54749e-05	0.000210836	0.000181222	9.78606e-05	9.07709e-05	0.000158117	0.000252153	2.42065e-05	0.000179105	4.39491e-05	0.00150424	0.000103349	0.00133455	0.00162959	0.000531799
5333	1	97862814	rs12043043	0.002	0.000140199	0.00806081	0.00192223	0.00327615	0.000153109	0.0105193	0.000511207	6.31046e-05	0.000419799	0.00254111	0.00106529	0.00264618	0.00660318	0.00202521	0.00302895	0.000405682	0.0121	0.00328999	0.00451013	0.0188579	0.000808324	0.00246967	0.00346468	2.42394e-05	0.000142035	0.0005009	0.0123747	0.00260843	3.76739e-05	2.77264e-05	0.00022342
5334	4	143829759	rs13121251	0.259	0.000144938	0.016492	0.000350069	0.0209889	0.000240709	0.0203021	0.000684652	0.000340419	8.14253e-05	0.00475035	0.000341176	0.00471289	0.00246646	0.0033572	0.00462629	0.00101468	0.0022853	0.00609493	0.00797807	0.0015038	0.00105108	0.00436691	0.00716563	8.04699e-05	0.000730729	7.21071e-06	0.00172341	0.000128555	0.00173501	0.00176951	0.000720355
5335	4	143823839	rs1441413	0.235	4.77559e-05	0.000516593	0.000166186	0.00021392	0.00212949	0.000719011	1.8711e-05	7.12863e-06	2.20723e-05	0.000384058	1.72098e-05	0.000563498	0.000324992	0.000803595	0.000290643	7.12234e-05	0.00361741	0.000117441	0.000911975	0.00167497	0.00261404	6.69295e-05	0.000122734	1.90194e-06	0.000163566	1.86226e-05	0.00237775	0.00019008	1.52481e-06	6.22915e-06	7.07235e-06
5336	4	143847340	rs1372236	0.193	0.000193474	0.00538924	0.000367058	0.00120237	0.000645146	0.00657862	0.000337522	0.000234484	0.000194459	0.000247308	2.28349e-07	0.000362132	0.000175294	0.000575617	0.000214607	0.000390269	0.000409263	6.01308e-05	0.000656331	0.000208559	0.00110389	3.14931e-05	4.51789e-05	8.81459e-06	4.58285e-05	3.23489e-05	0.00309737	6.90182e-05	0.000329234	0.000371673	0.000128216
5337	4	143852568	rs4465996	0.012	0.00011072	0.0119947	0.000297505	0.000123823	0.000166269	0.00856715	0.000208169	0.000308539	5.51266e-05	5.10024e-05	1.47442e-05	8.50219e-05	3.3848e-05	4.05381e-05	6.70648e-05	0.00020908	0.000147431	7.4601e-05	0.000109158	0.000218039	6.9283e-05	6.0955e-05	9.43618e-05	3.50199e-06	0.00078888	0.000290187	0.00021565	0.00203339	0.000151845	0.000206487	5.44019e-05
5338	4	143785362	rs930457	0.01	0.000133724	0.00414549	0.000630841	0.0110408	0.000495486	0.00466896	0.000828673	0.000397751	0.000157651	0.00340909	0.000806816	0.00156127	0.00329329	0.00424755	0.00202641	0.00066812	0.000349337	0.000605613	0.00555071	0.000276607	0.00408469	0.00128108	0.000391811	0.000363296	0.00458415	3.71428e-05	0.00599338	0.000182973	0.00138723	0.00139142	0.000401166
5339	4	143801347	rs6537131	0.008	0.00121912	0.00210416	0.00573436	0.00216215	0.00322317	0.00306322	0.00188296	0.00742304	0.00149401	0.0010282	0.000323366	0.00140597	0.000894857	0.00102015	0.00100631	0.00261341	0.00184096	0.00143897	0.0015696	0.00324709	0.000754201	0.00111686	0.00175562	3.56634e-05	0.000400753	0.00025248	0.00756729	0.000342645	0.000287766	0.000305809	0.000706364
5340	4	143805409	rs7680006	0.007	0.000340701	0.00179597	0.00031877	0.000447997	0.000445374	0.00243883	0.00110935	0.0018848	0.000194703	0.000205543	6.35944e-05	0.000108007	5.29364e-05	0.00016271	3.25963e-05	0.00130904	0.00456981	0.000830293	0.000272933	0.00894127	0.000236908	0.000905227	0.00113495	0.000121917	0.00128668	0.000117672	0.000351667	5.25778e-05	0.00145648	0.00162576	0.000509802
5341	4	143803649	rs34606033	0.006	0.00362922	0.0104055	0.00599495	0.000200321	0.00465453	0.0108891	0.00112233	0.00871373	0.00607141	0.000168405	0.000182847	0.000153562	0.000259126	3.09842e-05	0.000115741	0.00441186	1.7344e-05	0.000502207	0.000367241	0.000541067	0.000184729	0.000439618	0.000585041	0.000126538	0.0012068	2.93367e-06	0.0122597	8.76514e-05	0.00251248	0.00313419	0.000572886
5342	4	143788564	rs7683364	0.006	0.00015004	0.0054533	0.00168471	0.00619555	0.00240064	0.00691056	0.00813208	0.000195965	4.37112e-05	0.000132451	2.44312e-05	0.000141344	0.000162283	0.000101569	9.87974e-05	8.00835e-05	2.32547e-05	0.000157301	0.000211162	4.45549e-05	8.48485e-05	0.000138141	0.000178704	0.000134867	0.000343785	7.98339e-05	0.00980324	0.000134561	0.00194107	0.00195638	0.00208908
5343	4	143788874	rs7683962	0.006	0.000192916	0.00193696	0.000294887	0.0001413	0.000554356	0.00166722	0.00328653	0.00430588	0.000351555	3.60609e-05	1.13954e-05	3.43291e-05	3.64296e-05	2.24156e-05	2.00811e-05	8.06823e-05	3.6525e-06	4.35739e-05	3.30316e-05	1.03869e-05	2.40273e-05	3.94299e-05	4.62108e-05	3.34685e-05	0.000377237	0.00229504	0.0137852	0.00205236	0.000257669	0.000271609	0.000284231
5344	4	143790529	rs6844759	0.006	4.9046e-05	0.00888303	0.000167184	8.91632e-05	4.16896e-05	0.00874874	3.14296e-05	0.000113922	0.00018952	0.000105291	1.48465e-05	0.000105145	6.5014e-05	5.39725e-05	7.14119e-05	6.56745e-05	5.18827e-05	0.000135934	0.000142217	1.47489e-05	6.35204e-05	0.000100973	0.000143669	3.51907e-06	0.000156137	9.50205e-05	0.00455767	0.000648525	9.45549e-06	1.21898e-05	1.76869e-05
5345	4	143790616	rs6818484	0.005	0.000621926	0.0169199	0.000105684	0.00010424	5.56186e-05	0.0198579	1.98025e-05	0.00355928	0.000967643	2.412e-05	6.97919e-06	3.1048e-05	8.09948e-05	9.25171e-05	3.22859e-05	0.000157063	0.000175162	3.83885e-05	6.26245e-05	0.000141689	9.18086e-05	4.80807e-05	4.31342e-05	1.42326e-06	0.000147066	0.000452196	0.00516868	0.000672536	1.26236e-05	3.16233e-05	3.24658e-05
5346	4	143795271	rs10030770	0.005	3.76284e-05	0.00370398	0.00010804	0.000552905	0.000492325	0.00476548	1.61976e-05	9.14884e-05	2.58525e-05	0.00134431	4.1645e-05	0.00182828	0.00079002	0.00231577	0.000939699	9.51551e-05	0.00315411	0.000410338	0.00232211	0.000895415	0.00493446	0.000241417	0.000466527	1.83553e-05	0.000258286	1.66471e-05	0.00957128	2.08472e-05	5.71944e-05	0.000132435	5.61189e-05
5347	4	143806223	rs7681616	0.005	0.000867247	0.0101492	0.0022809	0.0464786	0.00158325	0.0111144	0.000415117	0.000657891	0.000355236	0.0426879	0.00964027	0.0411544	0.0361027	0.0345135	0.0415591	0.0012255	0.00821411	0.0501112	0.0504226	0.0128836	0.0174484	0.0413255	0.0495971	0.000306108	0.0118261	9.83241e-05	0.0178439	3.31281e-05	0.000593826	0.00033143	0.000215621
5348	4	143853361	rs28531680	0.003	0.000106925	0.00221941	0.000110816	2.10274e-05	2.96193e-05	0.00110662	0.000276299	0.000344616	0.000151849	5.00248e-06	1.15857e-06	5.25126e-06	5.05953e-06	2.25334e-06	7.42904e-07	0.000175358	5.07629e-07	7.64203e-06	2.0942e-06	1.79512e-07	8.5897e-06	8.03365e-06	9.10764e-06	3.42744e-06	0.000308681	0.000175558	0.00493175	0.000301473	0.000150595	0.000161554	9.8404e-05
5349	4	143853326	rs28769345	0.003	0.000288915	0.0068402	0.000108764	0.000135241	6.60175e-05	0.0102189	8.5827e-05	0.000594481	0.000417544	4.90929e-05	2.2255e-06	5.03727e-05	4.98611e-05	8.20191e-05	3.23884e-05	1.1395e-05	2.97461e-05	2.70084e-08	6.75629e-05	1.87076e-05	8.85625e-05	6.44656e-06	5.36756e-06	4.57799e-06	0.000144009	0.000984095	0.00665677	0.000953566	2.36803e-05	2.16486e-06	2.33444e-05
5350	4	143819485	rs35582432	0.003	5.61867e-05	0.000426181	2.53925e-05	6.34005e-05	6.3865e-05	0.00046698	2.8356e-05	0.00187609	0.000450723	2.7879e-05	9.19217e-06	3.76902e-05	4.78472e-05	2.63883e-05	2.0452e-05	1.83642e-05	2.41488e-05	3.62928e-05	3.10781e-05	6.52443e-05	2.04725e-05	3.29434e-05	4.17354e-05	4.98138e-06	0.00053598	0.000416253	0.0039025	0.00077099	1.85485e-05	2.77313e-05	9.13767e-06
5351	4	143819081	rs10028292	0.002	0.000965266	0.000923697	0.000844933	8.29631e-05	0.000281284	0.00117344	0.000217209	0.00714405	0.00098446	9.57062e-06	1.15246e-05	9.88762e-06	3.45637e-05	6.25849e-07	7.77398e-06	1.74599e-05	1.64321e-05	2.72732e-05	1.03428e-05	6.42573e-05	1.12725e-06	2.95866e-05	2.6767e-05	1.38023e-05	0.000620291	0.000638768	0.00295359	0.000890687	2.87155e-05	1.66632e-05	1.13235e-05
5352	4	143818922	rs10033548	0.002	0.000350361	0.000237331	0.00094504	0.000570638	0.00116719	8.18036e-05	0.00565605	0.000764687	0.000241131	5.24364e-06	5.91099e-08	3.97736e-05	4.68583e-06	1.98657e-05	1.2134e-05	8.69151e-06	3.35306e-05	1.22334e-05	1.12145e-05	9.46873e-05	2.40806e-05	7.06076e-06	1.26606e-05	9.02106e-05	0.0110113	0.00969985	0.0175751	0.000188373	0.000444524	0.000464136	0.000704727
5353	4	143831997	rs7699632	0.002	0.000133943	0.00876698	0.000136476	0.00573419	0.000230361	0.0114301	0.000151278	8.59378e-05	6.22134e-05	0.000921153	0.000131422	0.00144781	0.0011435	0.00114165	0.00108906	0.000613796	0.003791	0.00108876	0.00175205	0.00548913	6.77854e-05	0.000754416	0.0012097	2.20124e-05	0.00037042	8.89559e-07	0.00220404	4.48748e-05	0.000431506	0.000450722	9.36487e-05
5354	4	143784630	rs7687464	0.002	0.000116251	0.000145346	0.00226027	0.00171302	0.0204401	0.000160597	0.00208579	0.000551779	0.00307438	0.00177005	0.000483039	0.0017285	0.00321187	0.00125558	0.00148181	0.00188526	0.00120231	0.00210449	0.00316469	0.00254992	0.00142284	0.00157569	0.0022817	0.000257139	0.00324558	3.60131e-05	0.000205941	0.000100725	0.00163116	0.00198835	0.000350518
5355	4	143818969	rs10014390	0.002	0.000747141	2.20761e-05	0.000428536	0.000305425	0.000118155	0.000541698	0.000959995	0.00672134	0.0012156	4.63246e-05	2.66696e-05	7.43266e-05	8.02996e-05	3.68856e-05	3.24135e-05	6.38736e-05	7.4647e-05	8.53754e-05	5.18878e-05	0.00021865	3.27438e-05	8.03431e-05	8.68675e-05	9.99955e-06	0.0126777	0.0119837	0.00527626	0.0113109	0.000148978	0.000204398	0.000207012
5356	4	143858759	rs10011128	0.002	0.000132797	0.00409943	7.60239e-05	0.00706234	0.000357365	0.00404882	0.00014019	0.00116192	2.60096e-05	0.0021236	0.00015066	0.00281578	0.00212414	0.00279854	0.00212122	0.00038253	0.00718352	0.0018892	0.00391652	0.0096193	0.00152852	0.00133157	0.00222373	3.95602e-05	0.000833056	3.76163e-05	0.0117319	5.37424e-05	0.000467981	0.000309811	3.38363e-05
5357	4	143859162	rs10025259	0.002	0.00293234	0.0122315	0.0131836	0.00714799	0.021131	0.0148976	0.000130219	0.000112107	0.00175622	0.000185252	0.000134955	3.23635e-05	0.00112792	9.36091e-05	0.00033989	3.02084e-05	0.00176278	0.000765621	0.000382096	0.00321427	0.000944776	0.000481826	0.00075689	0.000105922	9.77572e-05	3.48646e-05	0.00679996	9.59109e-05	0.00173749	0.0019761	0.000665614
5358	4	143835437	rs62330374	0.002	0.000460769	0.0171416	0.000203116	0.000343506	4.03617e-05	0.0204804	9.97721e-05	0.00119908	0.000343917	0.000866145	0.000200077	0.00102346	0.00081585	0.000826276	0.000653274	0.00217353	0.000157994	0.00104857	0.00126205	0.000537459	0.000794831	0.000898334	0.00115247	1.081e-05	0.000736276	0.000285567	0.00721246	0.000252271	0.000465532	0.000622283	0.00031328
5359	4	143842458	rs732601	0.002	0.00136003	0.0303868	0.00237285	0.000924166	0.00298654	0.0349327	0.00494675	0.00685994	0.00190935	0.000203495	1.69668e-05	0.000244884	0.000261016	0.000245306	0.000161622	0.00086775	0.000437953	0.000155246	0.000299791	0.00113299	0.000270637	0.000107497	0.000178902	9.97234e-06	0.000143472	0.000517367	0.0417567	0.00118017	0.000173904	5.29252e-05	0.000271014
5360	4	143844056	rs13151684	0.002	0.000727561	0.0043442	0.00242585	0.00023203	0.00100747	0.00494475	0.000980545	0.00361036	0.000823313	0.000735877	0.000220178	0.000961713	0.000599884	0.000607774	0.000969298	0.000867855	0.000713991	0.000923771	0.0010275	0.00142689	0.000170818	0.000681374	0.00116939	4.36923e-05	0.00202725	0.000334315	0.00499248	0.000223398	2.64123e-05	0.000180457	0.000835657
5361	4	143847398	rs1372237	0.002	0.000373	0.00544313	0.00065556	0.00052217	0.00189742	0.00643107	0.000277022	0.000546757	0.000318258	0.00110562	6.34537e-05	0.00147655	0.000894039	0.00180953	0.000862111	0.00058994	0.00229218	0.000464602	0.00214293	0.00167473	0.0037371	0.00030622	0.000518305	4.32051e-06	0.000277246	5.18393e-05	0.0100138	2.16844e-05	0.00044007	0.000565465	0.000206803
5362	4	143814005	rs2165502	0.002	0.00394662	0.00431705	0.00563464	0.000249865	0.00227692	0.00577982	0.000492078	0.0511369	0.00463501	0.000252194	5.85265e-05	0.00035362	0.000179114	0.000260896	0.000207942	2.21413e-05	7.60695e-05	0.000305318	0.000262995	4.32786e-05	0.000215382	0.000271644	0.000374185	2.13155e-05	0.000189378	0.0002315	0.0135379	0.00037864	0.000354039	0.00042987	0.000180838
5363	4	143820308	rs4690706	0.002	0.000254401	0.00305793	0.00018544	0.000377481	0.00167295	0.00355172	0.000745053	0.00236718	0.000369831	6.31776e-05	1.11027e-05	8.05591e-05	0.00010531	7.77072e-05	4.41776e-05	3.68985e-05	9.70105e-05	3.71058e-05	9.86415e-05	0.000144989	0.000137465	3.2625e-05	4.98851e-05	1.50101e-05	4.62295e-05	2.66193e-05	0.00238508	0.000105262	4.20162e-05	1.61575e-05	3.15788e-05
5364	4	143825874	rs28814581	0.002	0.000915055	0.00753748	0.00152909	0.0123196	0.00137252	0.015826	0.000229838	0.00374888	0.00105872	0.00694343	0.000758156	0.00833665	0.00529549	0.00764696	0.00802676	0.00112654	0.00298773	0.00758052	0.0123728	0.00461906	0.00501735	0.00535131	0.00872479	1.28657e-05	0.000372982	0.000387798	0.0293573	0.00131864	0.000682662	0.000777876	0.000157025
5365	4	143830019	rs13126927	0.002	0.00104094	0.00613213	0.00215665	0.00503083	0.00120875	0.00738765	0.00249635	0.00312881	0.000907842	0.00216633	7.67773e-05	0.00293307	0.00138877	0.00266482	0.00282123	0.0024707	0.000567413	0.00180218	0.00319996	0.00104464	0.00163895	0.000506282	0.00158824	0.000508225	0.00425218	0.000148469	0.00650775	7.69789e-05	0.00388909	0.00413662	0.00155056
5366	4	143838852	rs13114894	0.002	0.00177156	0.00286363	0.001611	0.000804564	0.00349341	0.00407347	0.000964167	0.0299663	0.00135823	5.9797e-05	9.67516e-06	6.77174e-05	7.75405e-05	4.25391e-05	5.79054e-05	0.00188568	0.000113277	0.000117667	0.000119805	0.000312676	3.21087e-05	7.1119e-05	7.41323e-05	6.14538e-05	0.000641456	0.000181742	0.0104704	0.000313415	0.00127931	0.00147608	0.00036622
5367	4	143842442	rs732600	0.002	0.000301539	0.00491476	0.00041273	3.49877e-05	0.00340158	0.00569221	0.00166187	0.00337787	0.000806405	1.9521e-05	1.04521e-05	2.77066e-05	5.1644e-05	5.04171e-06	9.5446e-06	0.00123147	0.000633376	4.21652e-05	1.50735e-05	0.000488007	1.62171e-05	3.49528e-05	5.77017e-05	6.62138e-06	6.5041e-05	7.3117e-05	0.0104993	0.000288505	3.68599e-05	0.000138229	3.44864e-05
5368	4	143846825	rs6537136	0.002	9.26526e-05	0.000573278	1.08965e-05	0.000159171	0.00399038	0.000245094	7.08019e-05	3.56331e-05	0.00027356	0.000325445	5.05242e-07	0.000360498	0.000260038	0.000293273	0.000146106	0.000457046	0.000770435	0.000149899	0.000380598	0.000720501	0.000944491	9.42797e-05	0.000197835	2.52269e-05	0.000381221	2.69671e-05	0.000441506	0.000133828	0.000260484	0.000256452	6.2549e-05
5369	4	143856315	rs1441415	0.002	0.0127719	0.00509028	0.0309019	0.0054829	0.0521486	0.00553924	0.000366308	0.000545233	0.00570413	7.35288e-05	3.63088e-06	0.000114006	0.000183855	8.07724e-05	8.15492e-05	0.00106622	0.000222202	2.8997e-05	0.000134021	0.000274315	8.93769e-05	3.69321e-05	7.14092e-05	0.000105546	0.00061515	0.000546242	0.00811905	0.00144011	0.00107668	0.00148034	0.00111423
5370	4	143859843	rs1012012	0.002	0.000157604	0.000323221	0.000133984	0.000172157	0.000196654	0.000266075	0.00243055	0.000201369	0.000125585	9.01893e-05	3.65856e-05	0.000272432	0.000189664	0.000245987	0.000231806	1.87214e-05	0.0086353	8.22339e-05	0.000496278	0.00723483	9.64012e-05	3.77269e-05	0.00021513	2.56835e-06	9.74909e-06	0.000116753	0.00560798	0.000244652	0.000122825	9.19402e-05	3.41544e-05
5371	4	143761816	rs1444950	0.002	0.00380251	1.27871e-05	0.00467694	0.00509113	0.00475085	6.78003e-05	3.11509e-05	0.00219086	0.00248539	0.000173807	3.95998e-05	1.84178e-05	0.00116628	0.00041756	0.000296712	0.000416055	0.00246191	0.000718594	0.000111759	0.00169015	0.000889093	0.000826865	0.000204682	8.69976e-05	0.00337243	1.27699e-05	4.75571e-05	9.40831e-05	0.000109069	0.000168048	6.7791e-05
5372	4	143808891	rs7683161	0.002	9.68471e-05	0.0127749	0.000298448	0.00388853	0.000581604	0.0137836	0.000465691	0.000411174	0.000172786	0.00201179	0.000170198	0.00283379	0.00162712	0.00261846	0.00201819	0.000747339	0.00357519	0.00162455	0.00363046	0.00372512	0.00242239	0.00111827	0.00193694	4.21135e-05	0.000490633	7.52393e-05	0.0236042	0.000303309	0.000544714	0.000478285	7.53973e-05
5373	4	143809904	rs35742360	0.002	4.03207e-05	0.00872402	0.000922182	0.000539684	0.00221734	0.00877568	0.000936926	0.00905722	0.000300419	0.000203343	7.08468e-05	0.000236398	0.000256069	0.000184332	0.000152251	0.00143101	6.99624e-05	0.000316065	0.000365345	0.000250698	0.000251237	0.000294069	0.000367413	1.87884e-05	0.000460544	0.000705972	0.0185021	0.000845157	0.000401019	0.00054702	0.000213559
5374	4	143811242	rs4690703	0.002	0.000558626	0.00677264	0.00106377	0.00109355	0.00196502	0.0083997	6.67961e-05	0.000499125	0.000223503	1.58944e-05	1.75642e-05	5.61753e-05	0.000133671	9.02503e-05	2.72307e-06	0.000159546	0.000251127	3.86202e-05	9.26363e-05	6.44955e-05	0.000295057	5.02957e-05	4.38988e-05	2.71096e-06	1.55303e-05	7.58832e-05	0.00613314	0.000228145	6.57192e-05	4.193e-05	2.363e-05
5375	4	143821571	rs13147030	0.002	0.00560204	0.000736099	0.00981556	0.00962439	0.00684812	0.000871792	0.00793415	0.00529459	0.00287149	0.00201619	0.000509499	0.00204731	0.00282782	0.00134524	0.00141235	0.000463264	0.00024464	0.00259466	0.00214106	0.000502626	0.000618999	0.00243369	0.00258227	0.000421894	0.00451928	0.00075873	0.0015977	0.0041067	0.000837907	0.000835396	0.00135602
5376	4	143822502	rs2120843	0.002	0.00175611	0.00126985	0.000837538	0.0488387	0.00101903	0.000939846	0.00215074	0.0133145	0.0013845	0.0201307	0.00399171	0.0214154	0.0173446	0.013871	0.0184557	0.00233226	0.00234686	0.0246378	0.0279665	0.00358285	0.0089661	0.0188249	0.0230006	0.000817203	0.0230576	0.00141538	0.0203612	0.00106491	0.00229716	0.00253867	0.000997629
5377	4	143825248	rs4690708	0.002	5.26896e-05	0.0048975	0.000165777	6.95474e-05	2.77255e-05	0.00429165	0.000573589	7.2462e-05	8.16521e-05	6.18876e-06	6.75733e-07	2.51736e-06	1.50909e-05	8.97329e-07	5.56465e-06	4.76292e-05	1.01575e-05	1.06458e-05	1.78174e-05	3.6939e-05	6.17653e-06	1.03677e-05	1.37615e-05	7.11181e-06	0.000210842	0.00046905	0.00294968	0.000851501	2.85171e-05	4.97508e-05	1.25403e-05
5378	4	143827847	rs1605954	0.002	0.000482019	0.000784352	0.00118346	0.0222484	3.39951e-05	0.000346541	8.56654e-06	2.40678e-05	0.000229682	0.000603586	5.41643e-05	0.00202915	0.000402994	0.00173707	0.00124887	0.000153827	0.00148214	9.49353e-05	0.00308811	0.00147635	0.00282176	0.000251081	0.000300162	3.16665e-05	0.000757733	6.6494e-05	0.00608656	0.000467541	0.00022994	0.000235713	0.000152525
5379	4	143829279	rs4690735	0.002	0.000116833	0.0192899	0.000244396	0.00436447	0.00131615	0.0221799	0.000120476	8.0048e-05	2.38533e-05	0.00114506	0.000138112	0.00150874	0.00187259	0.0012451	0.00153273	0.000455588	0.00308222	0.0013293	0.00267123	0.00411058	0.00041898	0.000889412	0.00142644	1.1486e-05	0.000135109	6.61389e-05	0.0118378	0.000422598	0.000316875	0.000338875	6.80843e-05
5380	4	143830638	rs28404663	0.002	0.000424743	0.0010718	0.00011473	0.000784066	0.00306056	0.00132638	0.000486122	0.00342907	0.000323323	3.40678e-05	0.000127897	0.000143585	0.000846595	0.000139662	0.00023691	0.00145246	0.0136279	1.98325e-05	0.000200618	0.0214875	2.26847e-05	9.99584e-05	2.79248e-05	1.86866e-05	0.000333988	0.000296129	0.0106408	0.000248345	0.000554314	0.00073126	0.000626991
5381	4	143831094	rs9308153	0.002	0.000597901	0.00854617	0.0077731	0.0666459	0.014149	0.0108371	0.000194075	9.47458e-05	0.000605237	0.0237212	0.00165279	0.0266169	0.0160476	0.0226682	0.0250386	0.000559414	0.000742981	0.0253147	0.0353245	1.9405e-05	0.00940157	0.01791	0.0278358	0.000235928	0.00343669	4.62981e-05	0.00877768	0.000262504	0.00166675	0.00136148	0.000354663
5382	4	143839525	rs1510139	0.002	0.000658764	0.0127292	0.000961935	0.0153149	0.00218974	0.0163677	0.00205011	0.000962615	0.000587778	0.00198122	0.000119298	0.002886	0.00181405	0.00269794	0.00191414	0.00135161	0.00631734	0.00155947	0.00412784	0.00524867	0.00248096	0.000944139	0.00174519	5.07535e-05	0.000201496	7.7361e-05	0.0155797	0.000238809	0.00063275	0.000225496	0.000253676
5383	4	143839640	rs1510138	0.002	0.000289141	0.00319748	0.000851554	0.00468665	0.00207312	0.00456317	0.002188	0.000196927	0.000260508	0.00186294	0.000140797	0.00270339	0.00151949	0.00238145	0.00183826	0.000497002	0.00012669	0.00169825	0.003851	7.37682e-05	0.00198568	0.00110574	0.0020121	5.4528e-05	0.00052437	2.13773e-05	0.00158551	4.35422e-05	0.00116713	0.00134185	0.00026841
5384	4	143841120	rs28560068	0.002	7.12024e-05	0.00411521	0.000167683	4.20508e-05	0.000840593	0.00538927	0.00017636	0.000194794	7.21123e-05	3.40093e-05	7.70646e-06	5.1559e-05	7.30529e-06	4.5907e-05	2.44497e-05	0.000664785	4.52911e-05	4.95196e-05	9.6604e-05	3.21036e-05	0.000118434	4.21635e-05	5.10919e-05	2.51231e-06	7.792e-05	0.000570418	0.00525409	0.00106637	0.000183864	0.000262103	0.000101988
5385	4	143843018	rs2003851	0.002	0.00349905	0.0182433	0.00673753	0.000205809	0.00642931	0.0206216	0.00192096	0.0210149	0.00440181	0.000208026	3.39259e-05	0.000291439	0.000185475	0.000227482	0.000157362	0.0017674	0.000458206	0.000165325	0.000297531	0.000530763	0.000349185	0.000137742	0.000204963	8.65305e-05	0.000221977	9.81973e-05	0.0158648	0.000164436	0.00198347	0.00249506	0.000674093
5386	4	143846027	rs10004713	0.002	1.48986e-05	0.00566813	1.21745e-05	0.00180955	1.26441e-05	0.00683698	0.000150075	4.29021e-05	3.37609e-05	0.00164911	4.21259e-05	0.00204382	0.00107129	0.00271644	0.00117833	7.78129e-05	0.00143627	0.000608928	0.00297733	0.00113023	0.00438272	0.000376337	0.000671189	1.11409e-05	0.000449434	9.6361e-06	0.00333075	9.28093e-05	0.00011593	8.40826e-05	5.8477e-05
5387	4	143853783	rs2010483	0.002	0.000636249	0.00982547	0.00121789	0.00112818	0.00179358	0.0118389	0.000510426	0.000256703	0.00046184	0.0001657	4.34854e-05	0.000116194	0.000311876	7.39745e-05	0.000117448	0.000280596	7.0624e-05	0.000206547	0.000187703	0.000120451	7.2231e-05	0.000161447	0.000222888	1.29023e-05	0.000131927	0.000167743	0.00509068	0.000444827	0.000329115	0.000367871	0.00019451
5388	4	143854923	rs10084818	0.002	0.000258031	0.00367775	0.00101648	0.0231321	0.000630509	0.00473879	0.000454595	8.51294e-05	0.000202192	0.0105134	0.00059896	0.0105681	0.00942628	0.0104355	0.00901146	0.000285098	0.00105922	0.00823983	0.0158827	0.000545274	0.00693836	0.00527668	0.00795398	9.11126e-05	0.00354827	2.82894e-05	0.00114848	0.000138582	0.000336578	0.000320938	9.18186e-05
5389	4	143857304	rs10029071	0.002	0.000629398	0.00307035	0.000797139	1.42764e-05	0.000512894	0.00434276	0.000187431	0.012903	0.000873052	1.29606e-05	2.90013e-05	3.03679e-05	2.50188e-05	1.68022e-05	1.23914e-05	0.00122472	0.000245148	3.03449e-05	3.37105e-05	0.000541872	4.81908e-05	2.98436e-05	3.93065e-05	7.47305e-06	0.000270643	0.00819468	0.0189914	0.00381236	0.000683365	0.000832011	0.000973993
5390	4	143857389	rs10019136	0.002	0.00110655	0.00132354	0.00047136	0.000377168	0.000221304	0.00317338	0.00449218	0.000311647	0.00221934	4.88937e-05	8.43071e-06	4.46236e-05	4.027e-05	3.831e-05	2.12076e-05	0.000557083	0.000126124	4.66316e-05	4.07362e-05	0.000277243	2.77425e-05	4.08177e-05	5.36725e-05	1.24401e-06	4.34816e-05	0.000515889	0.00650549	0.000494705	0.00047721	0.000582215	0.000155328
5391	4	143858214	rs13122590	0.002	6.34594e-05	0.00057216	0.000103895	2.24323e-05	0.000523372	0.000478819	0.00921795	0.00175535	3.18857e-05	0.000349427	0.000116503	0.000415482	0.000564577	0.000361642	0.000280867	0.000654432	0.00106239	0.000346599	0.000524803	0.00179253	0.000378982	0.000295229	0.000417054	3.11268e-05	0.000286765	6.30859e-05	0.00925109	0.000398492	0.000429329	0.000413632	0.00023655
5392	4	143781835	rs7668263	0.002	0.00243393	0.00974435	0.00113044	9.75274e-05	0.00017133	0.0105244	0.000769928	0.00369481	0.0036658	8.74899e-05	3.49899e-05	0.000103992	0.000144888	7.44688e-05	6.57065e-05	0.000122205	0.000238518	0.00010257	0.000119884	0.000484024	8.86048e-05	8.66223e-05	0.000119286	1.19463e-05	0.000251738	0.00422873	0.00120586	0.00289679	0.000272358	0.000276284	0.000189004
5393	4	143784541	rs7658407	0.002	0.00384181	0.00226921	0.01324	0.000187838	0.00973356	0.00279789	0.00277527	0.00101995	0.00601477	0.000487214	0.000111663	0.000515718	0.000936872	0.000453647	0.000379398	0.000170247	0.00105122	0.000350864	0.000772288	0.0011722	0.000623126	0.000299405	0.000431271	0.000182189	0.000714321	4.08087e-05	0.00233643	4.28036e-06	0.00203202	0.0021462	0.000612028
5394	4	143812605	rs10004223	0.002	0.000110048	0.0236298	0.000706566	0.0154893	0.000471258	0.0218516	0.00085374	0.00142586	0.00028367	0.000973894	1.25768e-05	0.000713199	0.000553881	0.000643185	0.00047816	0.000844887	0.000363976	0.0010272	0.00116296	0.000613446	0.00031363	0.000859073	0.00106728	4.62143e-05	0.0032263	0.00050509	0.00704691	3.85204e-05	0.000158156	9.18238e-05	0.000663931
5395	4	143812821	rs10006846	0.002	0.000158761	0.0253723	0.000714609	0.0263474	0.000769945	0.023318	2.21659e-05	0.000245565	0.000193459	0.00201085	8.73761e-05	0.00164368	0.0021258	0.00216656	0.00133219	3.81637e-05	0.000140728	0.00149737	0.00273768	0.000200399	0.00123521	0.00107804	0.0016232	2.26371e-05	0.0023086	0.000347137	0.0295897	0.000899159	0.000134135	4.93037e-05	0.00015684
5396	4	143813582	rs7438213	0.002	0.000741796	0.0154147	0.000586699	4.94886e-05	0.000484218	0.0210682	1.44006e-05	0.0423786	0.00167948	6.8153e-05	1.78792e-05	5.90476e-05	4.96833e-05	7.38504e-05	2.44081e-05	0.00012534	0.000179946	1.22537e-05	5.56094e-05	0.000460708	8.89791e-05	1.38185e-06	6.87549e-06	1.00381e-05	0.000479421	0.0011588	0.0387298	0.00329319	0.000200965	0.000257259	7.51903e-06
5397	4	143813697	rs2165501	0.002	6.23572e-05	0.000308454	0.000151054	0.000109686	1.50374e-06	0.00154439	3.37055e-05	0.00240561	0.000125865	1.39519e-05	2.4015e-06	1.03292e-05	2.09406e-05	1.6008e-05	7.14831e-06	3.59818e-05	5.45866e-06	1.20827e-06	1.31691e-05	3.73013e-05	9.60415e-06	2.17225e-06	1.44157e-06	1.65893e-06	0.000349534	0.000195685	0.0019691	0.000842953	1.04262e-05	2.36628e-05	4.71738e-06
5398	4	143815099	rs7683234	0.002	0.000136089	0.00238386	0.000117919	8.26134e-05	7.96956e-05	0.00514352	2.57525e-05	0.000484156	0.000126258	3.71935e-06	2.99105e-06	5.22379e-06	4.82722e-06	1.24855e-05	4.03554e-07	1.84493e-05	2.17976e-06	5.87082e-06	5.84312e-06	8.89745e-06	1.08458e-05	9.05758e-06	5.91576e-06	5.50121e-07	0.000240608	3.60142e-06	0.000846088	0.000138165	1.99687e-05	4.13968e-05	2.32699e-05
5399	4	143817124	rs28850132	0.002	0.000913434	0.0179487	0.00311209	0.0340443	0.00140209	0.0232047	0.000119341	0.000925345	0.000640572	0.010117	0.000861572	0.00853182	0.0100813	0.00848825	0.00874826	0.000139708	0.000333141	0.00982445	0.0126006	0.000361718	0.00379333	0.00674497	0.0101519	0.00011942	0.00292344	2.03949e-05	0.0115527	0.000180494	0.00055776	0.000497093	0.000294016
5400	4	143819501	rs6537135	0.002	0.000858702	0.00124317	0.000676991	0.00022154	0.000103622	0.00186352	6.24801e-06	0.00796629	0.00103537	5.68939e-05	1.45477e-05	6.58436e-05	9.33178e-05	4.74601e-05	3.82176e-05	7.06036e-05	3.01007e-05	6.93745e-05	6.19178e-05	8.06932e-05	3.66659e-05	5.94202e-05	7.85439e-05	3.99566e-07	0.000373237	0.00111498	0.0021807	0.000100583	8.10789e-05	9.0379e-05	5.82741e-05
5401	4	143821134	rs2322908	0.002	3.05125e-05	0.00275201	2.63918e-05	0.000232861	0.00017091	0.0034194	0.00183597	0.000649411	5.74547e-05	8.03293e-05	9.84003e-06	9.70748e-05	6.69893e-05	9.53346e-05	5.44811e-05	0.000671739	0.000107228	5.96831e-05	0.000115699	0.00010999	0.000119533	4.72416e-05	7.74682e-05	3.83877e-05	5.77001e-05	6.22866e-05	0.00722593	7.69282e-05	0.000685659	0.00070891	0.000282709
5402	4	143825338	rs4690734	0.002	1.56299e-05	0.00370547	0.000171656	0.000203642	0.000437262	0.00412032	0.000690927	3.34729e-05	3.57095e-05	0.000508351	2.6142e-05	0.000773102	0.00024543	0.000770931	0.000459095	0.000115443	0.000555068	0.000260691	0.000781966	0.000280794	0.00103781	0.000178583	0.000349258	7.75745e-06	0.000664311	0.000257999	0.0143337	0.000698334	2.71876e-05	1.62949e-05	9.30647e-05
5403	4	143827722	rs1605955	0.002	0.00049252	0.00401874	0.00157469	0.0133533	0.00155642	0.00446281	8.48689e-05	3.20037e-05	0.00049928	0.00256125	6.23921e-05	0.0035932	0.00100292	0.00449195	0.0021891	0.00027076	0.00230197	0.000645854	0.00434601	0.00116414	0.00570479	0.000475498	0.000724556	8.631e-06	0.00015364	1.30634e-05	0.00374977	0.000185705	0.000314663	0.000355279	7.74858e-05
5404	4	143828449	rs28749775	0.002	2.38212e-05	0.00109571	3.43242e-05	0.000538773	8.61282e-05	8.30889e-05	2.17308e-05	9.09772e-05	2.3124e-05	0.000520928	2.60285e-05	0.000776693	0.000407613	0.00117761	0.000379605	0.00021125	0.00401594	9.45912e-05	0.000958275	0.00170693	0.00373569	4.05654e-05	9.70997e-05	1.47897e-06	0.000100536	5.70156e-06	0.00695822	9.43905e-05	0.000171915	0.000210292	5.71441e-05
5405	4	143835306	rs716878	0.002	0.000657238	0.0207688	0.000783049	0.00591714	0.000951922	0.0229522	0.00103216	0.00135073	0.00149466	0.00395456	0.00158353	0.00511693	0.00534542	0.00397906	0.00416383	0.00525082	0.00793959	0.00569776	0.00603831	0.0158333	0.00228405	0.00496437	0.00647108	7.78484e-05	0.000875052	0.000640729	0.038107	0.00321374	0.00179847	0.00220424	0.000683316
5406	4	143839731	rs6847097	0.002	0.000238277	0.0157442	0.00114805	0.0118198	0.00318782	0.0191698	0.00013357	4.88882e-05	6.27851e-06	0.00175538	0.000132789	0.00196716	0.00206715	0.00181711	0.00168891	0.000313792	0.00219377	0.00187095	0.0033329	0.00179167	0.000372166	0.00130214	0.00206567	6.83153e-05	0.00112169	6.52598e-06	0.00204298	1.36788e-07	0.000784075	0.000721455	0.000370968
5407	4	143841921	rs4690736	0.002	0.000840817	0.00729729	0.000856576	0.000634772	0.000247955	0.00896952	0.00068327	0.000409504	0.00106051	1.97068e-05	5.49166e-06	2.64486e-05	2.01843e-05	2.23587e-05	1.22717e-05	0.000869556	8.23591e-05	2.28134e-05	1.52839e-05	0.000163765	5.19641e-05	6.83754e-06	1.02567e-05	4.95382e-06	0.000454821	0.000631895	0.000577927	0.00127664	0.000278042	0.000343902	0.000209334
5408	4	143846645	rs10017013	0.002	0.000830172	0.00231454	0.00318066	0.00827689	0.00407135	0.00284626	0.000255374	0.0014811	0.0021672	0.00388956	0.00084256	0.000730634	0.0037732	0.00396725	0.00234742	0.000659304	0.002039	0.000287831	0.00326271	0.00506605	0.00057558	0.00158548	0.000146911	0.000365877	0.0062274	2.46869e-05	0.00166698	6.69414e-05	0.00216828	0.00273213	0.000226359
5409	4	143847913	rs1876938	0.002	0.011921	0.00932263	0.0133967	0.000910949	0.0132558	0.0123422	0.00282802	1.74223e-05	0.0115232	2.90973e-05	7.10239e-05	9.08738e-07	0.000377854	1.21391e-05	3.30291e-05	0.00271239	0.000546799	9.86052e-05	3.45972e-05	0.00115832	3.37341e-05	5.15468e-05	9.26107e-05	2.26272e-05	4.7273e-05	0.000400786	0.014044	0.000387818	3.01339e-05	0.000140117	0.000197363
5410	4	143850381	rs10017804	0.002	0.00025173	0.000623226	0.000446176	0.000534605	0.000678137	0.000720114	0.00056725	0.000364445	0.000317722	0.000235876	6.40581e-05	0.000278389	0.000335246	0.000243671	0.000198388	0.00124403	0.000616355	0.000255618	0.000381741	0.0010842	0.000274888	0.000207568	0.00030427	6.6628e-06	0.000177722	0.000709062	0.0117624	0.000930927	0.000451028	0.000576491	0.000155494
5411	4	143854503	rs13145393	0.002	0.00610251	0.00154387	0.0367439	0.0149567	0.0118592	0.00135436	0.000609353	0.00290062	0.00488791	0.000504393	0.00083772	0.000453345	0.00170333	0.00027141	0.00105688	0.00288792	0.0124368	0.000197425	0.000426374	0.0174555	0.000235066	0.000387386	0.000664026	0.00288506	0.008631	0.000297961	0.00180755	0.000384075	0.00987688	0.00959438	0.00451856
5412	4	143861293	rs6834860	0.002	0.000333502	0.00013867	0.00297137	0.00235461	0.00689578	0.000609264	0.00647581	0.000638019	0.000135569	8.84109e-05	3.74313e-06	7.84961e-05	0.000209817	0.000124432	4.99242e-05	0.000447883	9.52873e-05	4.1862e-05	0.000161407	0.000162435	0.000143103	3.37373e-05	5.12209e-05	8.10763e-06	0.00025141	1.14705e-05	0.000527188	0.000102935	0.000308741	0.000276772	0.000273747
5413	4	143783804	rs7676339	0.001	0.000700093	0.00440654	0.000762452	0.00117606	0.000276239	0.00701311	0.000379782	0.00119257	0.000603056	0.000269234	3.80294e-05	0.00022591	0.000421518	0.000218123	0.000174481	2.6632e-05	7.08005e-05	0.000205807	0.000277915	0.000109033	0.000153298	0.000168449	0.000218839	1.1533e-05	0.000937086	0.000841614	0.00363946	0.00204842	0.000147647	0.000170698	0.000112343
5414	4	143807698	rs6833501	0.001	0.0154598	0.000194207	0.014678	0.000622938	0.00439681	0.000246972	0.00101317	0.0127354	0.0197561	0.000232654	0.000108069	0.000260613	0.000252004	0.000151811	0.000176859	0.00113654	4.72005e-05	0.000418111	0.000338938	0.000261396	0.000188086	0.000401718	0.000499294	6.06384e-05	0.000199592	0.000243391	0.00307912	0.000423912	0.00125296	0.00132566	1.65617e-05
5415	4	143810569	rs7660839	0.001	2.17283e-05	0.00254291	7.15256e-07	0.000936775	4.10248e-05	0.000817865	0.000459335	0.000279445	1.90726e-05	1.1825e-05	5.53782e-06	5.51064e-06	2.95758e-05	8.52612e-05	1.84709e-05	2.53667e-05	0.000232684	4.8919e-05	5.39189e-06	0.000156944	0.000199516	5.25245e-05	5.92819e-05	1.20629e-05	0.000414127	0.000248703	0.000836313	0.00154715	0.000161963	0.000179638	8.54605e-05
5416	4	143811714	rs13113139	0.001	2.21266e-05	0.0161963	0.000131541	0.00229065	0.000925215	0.0182518	1.43489e-05	5.65624e-05	2.12002e-05	0.00215078	0.000123206	0.00273649	0.00220432	0.0036766	0.00168367	0.000851202	0.00484498	0.00100769	0.00436863	0.0031567	0.0058952	0.000654961	0.00111962	9.49366e-06	0.00063139	1.77945e-05	0.006722	0.000159373	0.000149327	0.000132904	5.9254e-05
5417	4	143814074	rs2322907	0.001	0.00540735	0.00665759	0.0036253	0.00114217	0.00180391	0.00696281	0.00104323	0.0360041	0.00443472	0.000505876	0.000163502	0.000582865	0.000467042	0.000382741	0.000443526	0.000768619	0.000454816	0.000644626	0.000694262	0.000856423	0.000372995	0.00059379	0.000918852	4.4668e-05	0.000127802	6.21326e-05	0.00533702	0.00011556	0.000980253	0.00106399	0.000378561
5418	4	143814311	rs4690732	0.001	0.00281464	0.000647634	0.00165876	0.0032094	0.000317664	0.00039576	0.00026656	0.0412195	0.00507082	0.00068577	0.000299255	0.000793984	0.000742801	0.000516276	0.000465056	0.00274607	0.00014029	0.00117811	0.000859151	0.000408627	0.000463177	0.00106921	0.00144173	0.000119932	0.00277305	0.000463404	0.00167404	0.000196924	0.00144174	0.00165303	0.000705925
5419	4	143815004	rs7688031	0.001	5.40526e-05	0.00319397	0.000582265	0.000193318	0.000339038	0.00393489	0.000288951	0.00562117	0.000221243	0.000117657	2.09798e-05	0.000146877	9.54896e-05	0.000109441	7.63457e-05	0.000333667	7.86228e-06	0.000147585	0.000161432	1.06205e-05	0.000128429	0.000132421	0.000170391	9.25253e-06	0.00189815	0.000334747	0.0082674	2.6565e-05	0.000111747	0.000172304	2.05485e-05
5420	4	143822842	rs28390284	0.001	6.69068e-06	0.00170344	6.31711e-05	0.0010036	4.58276e-05	0.000772268	0.00156349	5.0921e-05	5.28194e-06	0.000350758	4.89956e-05	0.00035237	0.000386017	0.000325203	0.00036418	1.2313e-05	0.0012151	0.000266694	0.000533046	0.000986556	7.2876e-05	0.000181668	0.000345973	6.25411e-05	4.614e-05	5.73089e-06	0.00430381	2.24496e-05	6.59246e-05	5.73788e-05	8.29855e-05
5421	4	143826654	rs28854016	0.001	6.45102e-05	0.00315559	8.47345e-05	0.000879483	0.000391128	0.00424767	0.000216309	0.000128911	1.06629e-05	4.94234e-05	5.75941e-06	4.60404e-05	7.57966e-05	2.71653e-05	5.21955e-05	0.000150132	0.000126776	5.57268e-05	6.3072e-05	2.97804e-05	0.000190515	4.21818e-05	6.42685e-05	5.02223e-06	0.000105469	1.89226e-05	0.00293453	0.000238474	6.7947e-05	6.70683e-05	2.95651e-05
5422	4	143827020	rs13122950	0.001	3.10215e-05	0.00193053	3.29118e-05	6.32042e-06	8.54787e-05	0.00254399	1.13645e-06	3.17972e-05	2.19311e-05	6.96913e-05	6.73044e-06	0.000123646	6.18952e-05	0.000146581	6.6177e-05	0.000266121	0.000810214	3.63449e-05	0.000202131	0.000578885	0.00046694	1.75395e-05	4.16157e-05	3.54923e-06	0.000219211	6.98344e-05	0.00420648	0.000377059	2.34558e-05	3.23169e-05	8.36095e-07
5423	4	143829467	rs28814625	0.001	0.00017653	0.0101182	0.000377557	0.00278893	0.000677916	0.0131173	7.50786e-06	0.000114892	0.000166283	0.000191933	2.45904e-05	6.06002e-05	0.000369966	6.01849e-05	0.0002032	0.000233375	0.00123733	0.00031297	0.000415433	0.000586699	0.000916773	0.000241495	0.000362345	1.26543e-05	0.000413824	2.10945e-05	0.000183672	0.000149936	0.000276447	0.000300089	7.83544e-05
5424	4	143829477	rs28849788	0.001	2.77685e-05	0.000261545	0.000113482	0.003721	0.000147724	0.00109875	4.78814e-05	8.54048e-05	5.4386e-05	0.000993129	4.35611e-05	0.00115139	0.000643544	0.00116936	0.000990217	0.00038475	0.000550351	0.000841144	0.00191751	7.9195e-05	0.000236057	0.000524971	0.000970857	2.85116e-06	0.000297046	5.30079e-05	0.00245696	0.000421822	0.000202141	0.000228415	5.51611e-05
5425	4	143840933	rs28693771	0.001	0.00030523	0.0063346	0.000444025	0.00050573	3.839e-05	0.00890148	3.60275e-05	4.36553e-05	0.000158147	0.000236968	5.03801e-05	0.0002587	0.000391337	0.000279776	0.000172362	0.00104564	1.0893e-05	0.000215926	0.000348899	0.000172155	0.000279805	0.000182968	0.000245968	5.3242e-06	0.00041856	0.000117975	0.00811183	0.000242708	0.000293796	0.000380695	0.000226417
5426	4	143843295	rs2083619	0.001	0.0133973	0.0236638	0.0338285	0.000383995	0.0128136	0.0299227	0.00882766	0.0425736	0.0194598	0.000689286	0.000339623	0.000959731	0.000748937	0.000673411	0.00053971	0.00404522	0.00326652	0.000999237	0.0010114	0.00614486	0.000745364	0.000836378	0.00122029	0.000211993	0.000634708	0.000179965	0.0432378	0.000345942	0.00219467	0.00260459	0.000349432
5427	4	143843444	rs1899319	0.001	0.000475997	0.00804813	0.000487216	0.000174774	0.00115992	0.00870322	0.00390217	0.0379765	0.000702886	3.42908e-05	3.73324e-06	2.94727e-05	3.67307e-05	2.82555e-05	1.83218e-05	0.000760505	5.4747e-05	2.34079e-05	3.48014e-05	0.000184131	2.61612e-05	2.29444e-05	3.48481e-05	2.08252e-05	4.06783e-05	0.000247799	0.0186325	0.000268368	1.3873e-05	8.53743e-05	1.99582e-06
5428	4	143853943	rs17016967	0.001	0.000861102	0.00441162	0.00614316	0.00497518	0.0204976	0.00520429	0.00355619	0.000283432	0.000216962	0.000516983	7.82394e-05	0.000702281	0.000166694	0.000515251	0.00042455	0.000403649	0.00153559	0.000388544	0.000751515	0.00139829	0.000760452	0.000254904	0.000502676	0.000134255	0.000107992	8.28265e-05	0.00114407	0.000153197	0.000294484	0.000400724	0.000739234
5429	4	143857311	rs6537137	0.001	0.00282972	0.000434779	0.00128391	0.000625778	0.00108932	0.00176233	0.00527104	0.00210107	0.00302365	0.000205918	9.04086e-05	0.000227965	0.000233645	0.000127087	0.000135708	0.00189047	5.16898e-05	0.000321379	0.00025956	0.000191852	0.00016153	0.000290436	0.000360241	8.53842e-05	0.000599554	0.00847796	0.0197922	0.00507104	0.00224908	0.00247441	0.00126456
5430	4	143742567	rs11100761	0.001	0.000114148	0.00137287	0.000601347	0.00419379	0.000907291	5.99027e-05	0.000790528	3.25643e-06	0.00012666	0.00101381	6.50539e-05	0.00124863	0.00120736	0.00168784	0.000918329	0.000710493	0.00293289	0.000543673	0.00198695	0.00204029	0.000974145	0.000374742	0.000540887	4.45821e-06	0.000397521	6.07193e-06	0.0014004	0.000202751	8.45138e-05	8.38479e-05	9.79682e-06
5431	4	143822303	rs2166187	0.001	0.000656875	0.00110917	0.000372421	0.000673495	0.000347013	0.00164301	0.000704333	0.000100777	0.000577943	1.37948e-05	2.0751e-05	6.69183e-05	6.85798e-05	8.88742e-05	2.08463e-05	3.84459e-05	0.000148708	0.000161399	2.66582e-05	0.000304639	6.05215e-05	0.000155252	9.07537e-05	6.35078e-05	0.00112047	0.00239375	0.00271165	0.000691462	0.000562396	0.00058632	0.000509059
5432	4	143824360	rs34959108	0.001	7.85206e-05	0.0129778	0.000273431	0.0072888	0.00424081	0.0162749	4.02709e-05	1.23435e-05	3.93006e-06	0.000519285	4.59402e-05	0.000236187	0.0015683	0.000330769	0.000619967	0.00012777	0.000815656	0.000694381	0.00139977	0.000996306	0.00333437	0.000482243	0.000658337	4.2863e-06	1.2897e-05	1.7864e-05	0.0012272	0.000109285	0.000163237	0.000160916	9.60429e-05
5433	4	143828372	rs9683718	0.001	3.87387e-05	0.000344783	7.05111e-05	2.48221e-06	0.000970822	0.000173688	1.44427e-05	7.61583e-05	2.04092e-05	0.000673453	2.85826e-05	0.000909101	0.000452131	0.00135651	0.000413622	0.000168985	0.000439676	0.000194198	0.000918193	0.000177965	0.00307461	0.000133169	0.000240384	3.61478e-06	0.00053327	2.79028e-05	0.00672179	0.000196023	6.8143e-05	9.38156e-05	2.06569e-05
5434	4	143848037	rs1876939	0.001	0.00078135	0.00232643	0.00386036	0.0045624	0.00924049	0.00224309	0.00300049	0.000348721	0.00169763	0.000173653	2.59766e-05	0.000166446	0.000304434	0.000156624	0.000135055	0.00022834	6.45088e-05	0.000174084	0.000274736	9.43379e-05	0.000121513	0.000145422	0.000205968	0.00011088	0.000126218	0.00074097	0.0200154	0.00219866	0.00128848	0.00128188	0.000738272
5435	4	143851955	rs34922059	0.001	1.79707e-05	0.00417075	2.81972e-05	0.00030858	7.43174e-05	0.00360364	5.38072e-06	0.000147009	9.60752e-06	0.000103764	9.12362e-06	0.000118852	0.000107156	0.000154206	7.65147e-05	0.000273706	0.000101363	6.29584e-05	0.000152391	9.27341e-05	0.000179408	4.47514e-05	7.67647e-05	3.26123e-07	5.7647e-05	0.000148282	0.00333399	0.00051545	7.66087e-05	9.51993e-05	3.40039e-05
5436	4	143812024	rs6825182	0.001	1.12159e-05	0.00648254	0.000167192	0.000597271	0.000227137	0.00703332	0.000493891	9.21296e-05	2.59411e-05	0.000304914	1.91914e-05	0.000333103	0.000375038	0.000515684	0.000155742	0.000128025	0.000259341	7.36359e-05	0.000487785	4.80702e-05	0.00122385	6.41239e-05	8.16884e-05	8.61561e-07	0.00100763	4.52175e-05	0.0033814	0.000449366	0.000290459	0.000323273	0.000108986
5437	4	143818488	rs6840593	0.001	0.000488617	0.000517301	0.000477286	3.39397e-05	0.00103638	0.00066442	0.000293426	0.00938936	0.000269222	3.9091e-05	2.03842e-05	7.30003e-05	6.78047e-05	3.97132e-05	3.50466e-05	0.00014351	9.55708e-05	6.90366e-05	5.48086e-05	0.000248014	4.27418e-05	6.41179e-05	7.88204e-05	9.73971e-06	0.0022069	0.00710796	0.02579	0.00407685	0.000208734	0.000272158	8.61054e-06
5438	4	143832046	rs7683834	0.001	0.00036862	0.020316	0.000349433	0.0262322	8.55606e-05	0.0273139	0.000880527	0.000558374	0.000253694	0.00383821	0.000596316	0.00516843	0.00475964	0.00396971	0.00489747	0.00122621	0.00769936	0.00541031	0.00789265	0.00549078	0.00198973	0.00374193	0.00587781	1.63058e-05	0.00142444	3.54959e-06	0.0041591	4.21279e-05	0.000746218	0.000876382	0.00012613
5439	4	143860186	rs13435685	0.001	0.000744576	0.00337945	0.000539518	5.28083e-06	0.000973706	0.00316167	0.0026614	0.0132978	0.000678712	9.26809e-05	6.56672e-05	0.000125932	0.000103454	7.4281e-05	7.16552e-05	0.00159442	0.000206021	0.000164789	0.000154905	0.00059542	0.000145446	0.000146152	0.000192169	1.48852e-05	0.000543395	0.00191612	0.0146736	0.00161278	0.000678299	0.000813169	0.000409846
5440	4	143876280	rs34596213	0.001	0.000901585	0.00223525	0.000769477	0.00010732	0.000258966	0.00449456	6.46904e-05	0.00847112	0.00111011	5.11674e-06	3.19695e-06	9.02737e-06	1.79898e-05	5.23144e-06	5.42207e-06	4.49398e-06	4.65391e-06	8.67722e-06	3.47875e-06	1.64973e-05	1.23493e-06	1.19417e-05	1.095e-05	1.12835e-05	0.000150315	0.00139709	0.00925443	0.00214186	5.55189e-05	4.25673e-05	3.56564e-05
5441	4	143777552	rs6813785	0.001	0.000260358	0.000225872	0.000193914	0.00314516	0.000171627	0.00219776	0.000841312	9.00934e-05	0.000296885	0.0185828	0.00190318	0.0218168	0.00910479	0.0170396	0.0194576	0.00159004	0.00751918	0.0204431	0.027785	0.0089352	0.0163163	0.0150729	0.0204003	0.000211541	0.00250743	1.08131e-05	0.000779435	7.07631e-06	0.00229248	0.00233714	0.000326433
5442	4	143777628	rs11939835	0.001	0.000279839	0.00323093	0.000267132	0.00130461	0.000267726	0.00490542	0.000525985	0.00117543	0.000301835	0.00385897	0.00177565	0.0035543	0.00235984	0.00201027	0.00316526	0.00107386	0.00374928	0.00705314	0.00456084	0.00395428	0.00182451	0.00699173	0.0068993	0.000105176	0.00214363	0.000192417	0.00491977	0.000165596	0.000878975	0.00112686	0.000355184
5443	4	143781534	rs13112916	0.001	0.000562646	0.00152412	8.58875e-05	9.10587e-05	0.000360523	0.00206749	0.00305723	0.000692269	0.000767533	4.17032e-05	1.27714e-05	4.5152e-05	4.25114e-05	2.70638e-05	2.35911e-05	5.25732e-06	9.32754e-06	5.91531e-05	5.63056e-05	1.02534e-05	4.64195e-05	5.46322e-05	6.11298e-05	2.19464e-05	0.000170287	0.000255276	0.000987589	0.000810096	0.000357095	0.000429287	0.000439892
5444	4	143810329	rs6537132	0.001	4.1866e-05	0.0090794	0.000162816	0.000114987	3.02158e-05	0.0114296	4.71063e-05	0.000504944	8.8169e-05	3.13259e-05	1.07927e-05	3.89265e-05	2.46086e-05	5.61908e-05	3.99124e-06	0.00029091	0.000203013	7.59953e-06	3.69616e-05	0.000328395	0.000159921	6.56483e-06	8.62055e-07	1.34288e-05	0.000308405	0.000223815	0.00823373	0.00020143	0.000151962	0.000134811	3.28782e-05
5445	4	143811104	rs7679474	0.001	0.00245004	0.0292016	0.00690045	0.016081	0.016357	0.036505	0.000160139	0.00200427	0.00152787	0.00123203	0.00033972	0.00107877	0.00244886	0.000833794	0.000969133	0.00080133	6.64219e-05	0.00165793	0.00187342	0.000558412	0.000353251	0.00138768	0.00168832	6.58296e-05	0.00211085	2.25323e-05	0.0224866	0.000380257	0.000814038	0.000989776	0.000462913
5446	4	143814608	rs4690733	0.001	0.000873558	0.00119756	0.000568436	2.40921e-06	0.000306539	0.00122416	0.00134894	0.00571397	0.000722887	9.65653e-06	1.23437e-06	1.00033e-05	1.41858e-05	8.28039e-06	4.46476e-06	3.31958e-05	2.30983e-06	1.22699e-05	1.23842e-05	6.02345e-06	1.12582e-05	1.00427e-05	1.44247e-05	6.43355e-06	0.000340756	0.00101806	0.00608304	0.000143446	9.55174e-05	0.000106717	9.52219e-05
5447	4	143825703	rs4690709	0.001	0.000217137	0.0117246	0.00183982	0.061584	0.00205917	0.0165013	0.000226041	0.000156671	0.000810357	0.000546742	0.000418891	0.000143912	0.00222187	0.000721104	0.000169143	0.000424304	0.00344112	0.000142492	1.90549e-05	0.00709287	0.00122225	0.000325013	0.000214029	9.92877e-05	0.00467787	0.00029253	0.027583	0.00106904	0.000675879	0.000670844	0.000724739
5448	4	143835772	rs71608502	0.001	1.93659e-05	0.00282711	4.51056e-05	1.33226e-06	6.98566e-05	0.00379717	9.56119e-05	2.85031e-05	3.57911e-05	0.000164642	1.52746e-05	0.000216044	0.000182473	0.000277638	0.000114669	5.43019e-05	3.5394e-05	7.03885e-05	0.000243398	3.96464e-06	0.000516712	5.50483e-05	8.19461e-05	5.10985e-06	0.000573567	5.12698e-05	0.000806153	0.000344558	8.97236e-06	6.93393e-06	4.19782e-06
5449	4	143836370	rs28789215	0.001	0.000294309	0.00913948	0.000338177	0.000830673	0.000115655	0.0147009	0.000166042	0.00201581	0.000553903	0.000133992	6.5889e-06	0.000128014	0.0001373	0.00015711	9.2201e-05	0.000127963	1.77287e-05	8.82505e-05	0.000168805	7.92945e-06	0.000130512	5.61111e-05	0.000102617	1.32e-07	6.63488e-05	0.000439811	0.00394142	0.00119628	6.17627e-05	7.92546e-05	2.88339e-05
5450	4	143845331	rs59318367	0.001	0.00316638	0.00399332	0.0103211	0.00256981	0.00336714	0.00434265	0.000107847	0.00697553	0.00418445	0.00103295	0.000128312	0.0010726	0.000981651	0.000826415	0.000921329	0.000232784	0.000376317	0.00107033	0.00179055	0.000642434	0.000883382	0.000822956	0.00132237	4.84851e-05	0.000321406	0.00010635	1.63615e-05	0.000149064	4.65848e-05	0.000186585	0.000139588
5451	4	143849624	rs1372239	0.001	0.0013573	0.000629902	0.000266574	6.29025e-05	0.000325847	0.000780523	0.000992827	0.00425383	0.00172209	3.99905e-05	1.06572e-05	2.68737e-05	6.80299e-05	1.65833e-05	2.35413e-05	0.00144563	3.97069e-05	4.24717e-05	3.38403e-05	8.36689e-05	1.05782e-05	3.75403e-05	4.29273e-05	1.84855e-05	0.000177433	0.00113411	0.0131302	0.00116865	0.000873841	0.00111665	0.0007315
5452	4	143850144	rs6826496	0.001	0.000144127	0.0100097	0.000178467	0.000553679	0.000150019	0.0121513	7.33994e-05	0.000197249	0.00016067	3.71098e-05	6.55296e-06	5.1669e-05	5.21651e-05	5.66976e-05	4.32444e-05	0.000828814	0.000142917	4.37545e-05	8.40644e-05	0.000232842	3.20979e-05	3.41403e-05	6.61128e-05	6.11421e-06	3.45765e-05	0.000658393	0.0120267	0.00127508	0.000418664	0.000531062	0.000147507
5453	4	143856072	rs1441414	0.001	0.00105696	0.0042051	0.0307628	0.0109877	0.00179064	0.00525973	0.00860349	0.00447484	0.00556602	0.00962905	0.00445662	0.00993275	0.0118945	0.00620757	0.00808446	0.00275207	0.00566831	0.0126557	0.0145182	0.00994974	0.00656841	0.0110794	0.0135919	0.00114336	0.0111898	0.000895069	0.0323614	0.00131291	0.00438124	0.00516353	7.52918e-05
5454	4	143859652	rs1012011	0.001	0.000263922	0.00471898	0.00306596	0.00419483	0.00239722	0.00624031	0.00140831	0.000421939	7.811e-05	0.00142481	0.00120599	0.00231156	0.00335694	0.00136448	0.00224588	0.00106671	0.00991258	0.00291767	0.00220219	0.015453	0.000647064	0.00224336	0.00269149	8.83313e-06	8.80035e-05	5.1125e-05	0.00248374	1.8829e-05	0.000945404	0.000977162	0.000532226
5455	4	143744809	rs7660533	0.001	0.00119178	0.0044622	0.00399603	0.00119388	0.0121125	0.00465053	0.000503491	0.000305023	0.000219911	0.000381197	6.74115e-05	0.000636975	0.000267593	0.000516937	0.000364764	0.00375647	0.00627131	0.000312281	0.000774818	0.00676425	0.000964896	0.000201838	0.000407407	1.12962e-05	9.82028e-05	0.000195267	0.0172595	0.00106796	0.000633547	0.000659542	6.02109e-05
5456	4	143765773	rs9994364	0.001	0.00312087	0.00132176	0.00320823	0.000242878	0.0032644	0.00266029	0.00208487	0.000650264	0.00322748	0.00024774	8.34709e-05	0.000321496	0.000240407	0.000202716	0.000200228	0.000421852	0.000781533	0.000271275	0.000299368	0.00166613	0.000278958	0.000233018	0.000283684	4.08269e-06	0.000288145	0.000472623	0.008623	0.000562593	2.01408e-05	3.99761e-05	0.000160558
5457	4	143769959	rs4690728	0.001	0.000437299	0.00702032	0.0018312	0.000297209	0.00165488	0.00714391	0.00118575	0.000252554	0.000700833	4.54723e-05	9.41136e-06	6.1342e-05	0.000131064	1.27996e-05	7.90446e-05	0.000246453	0.00358018	3.84194e-05	0.000121487	0.00397181	7.04406e-06	9.85013e-06	8.03289e-05	4.57375e-05	2.82496e-05	0.000144333	0.019186	0.000283269	0.000973904	0.00103857	0.000252434
5458	4	143775584	rs13145724	0.001	0.00798698	0.00406158	0.0102602	0.00568701	0.00445281	0.00450891	0.00255784	0.00280193	0.00777868	0.00109306	0.000236209	0.00137727	0.00108467	0.00102296	0.00124887	0.00194379	0.00103346	0.0014773	0.00173935	0.00180892	0.000568022	0.00120583	0.0017701	1.65398e-05	0.000421017	0.000296743	0.00294298	0.000666274	0.000130758	0.000233639	0.000124563
5459	4	143780279	rs6537130	0.001	0.00841511	0.0192179	0.0159568	0.00262663	0.0171864	0.0226926	0.000650212	0.00402775	0.00789989	0.000353706	0.000151217	0.0005103	0.00041201	0.000540543	0.000383328	0.00980548	0.00500622	0.000262534	0.000685968	0.00615581	0.000574693	0.00029405	0.000324009	0.000272311	0.00187237	0.000105284	0.0426651	0.000164113	0.00346772	0.00418861	0.00102765
5460	4	143809770	rs28548961	0.001	0.000126267	0.00739281	0.000555172	0.00597342	0.000518474	0.00869826	0.000531425	0.00304898	0.000392197	3.46405e-05	0.000173122	9.69088e-05	0.000292225	6.73542e-05	0.000106379	0.000742566	0.00066269	0.000166074	9.70177e-05	0.00160037	6.41951e-05	0.000192916	0.000214217	1.55242e-05	0.000215706	4.58825e-05	0.000917047	0.000120249	0.000593362	0.000610353	0.000384352
5461	4	143811375	rs4690705	0.001	0.000510999	0.00134349	0.00184031	0.000633304	0.00842127	0.00171334	0.000836325	0.00168988	0.000433755	0.00041984	4.48614e-05	0.000469335	0.000854793	0.000631723	0.000328777	0.000305429	0.0023029	0.00024674	0.000936172	0.00211592	0.00100713	0.000178851	0.000263214	1.39245e-05	0.000306161	6.35028e-06	0.00241421	0.000212079	0.000315432	0.000400652	0.00010533
5462	4	143812302	rs28885506	0.001	5.7217e-06	0.000689864	4.55794e-05	2.59986e-05	4.95249e-05	0.00350174	2.93422e-05	0.000534209	6.50214e-06	2.30332e-05	7.62192e-06	6.06277e-05	2.86221e-05	5.38805e-05	2.59967e-05	1.85426e-05	0.000184534	1.95394e-05	4.26059e-05	0.000211009	0.000107273	1.93667e-05	2.268e-05	1.81503e-06	5.18491e-05	0.00013625	0.00878426	0.000321017	6.99097e-06	4.09782e-06	1.47251e-05
5463	4	143841969	rs9308154	0.001	0.000813754	0.00153893	0.00116703	0.00126767	0.00034376	0.0016171	0.000694102	1.11498e-05	0.00126765	0.000235844	4.18025e-05	0.000244531	0.000204003	0.000178207	0.000157599	0.00259324	3.88066e-05	0.000311803	0.000323097	7.07791e-05	0.000182808	0.00024084	0.0003681	4.79124e-05	0.000887178	0.000212302	0.00352204	0.000428539	0.00169918	0.00193273	0.000917684
5464	4	143847802	rs1372238	0.001	0.0126856	0.0127715	0.0145376	0.00393624	0.0270648	0.0143794	0.00140563	0.00144502	0.0079553	0.000131864	6.40303e-05	7.08243e-05	0.000500479	5.69425e-05	8.57806e-05	0.000757867	0.000366969	0.000311952	0.00015447	0.000842728	0.000113874	0.000260023	0.000292069	0.000136562	0.00148325	0.000433836	0.018194	0.000792887	0.00170637	0.00197695	0.000837158
5465	4	143811374	rs4690704	0.001	0.000658255	0.0100392	0.00273133	0.00180394	0.00465871	0.012881	2.4369e-05	0.00125601	0.000534501	6.18311e-05	9.27376e-06	0.000100012	2.15485e-05	0.000177795	2.25144e-05	0.000250061	0.000148586	2.52734e-05	0.000142442	0.000267405	0.000604511	1.9383e-05	3.21576e-05	1.75044e-06	2.51364e-06	2.33614e-05	0.00488874	0.000377127	0.000148039	0.000205456	8.24392e-05
5466	4	143866615	rs13115045	0.001	0.0040947	0.00702693	0.0013663	0.000971294	0.0014476	0.00798059	0.000864163	0.00688392	0.00343691	0.000256038	7.21287e-05	0.000257393	0.000189226	0.000133905	0.000132715	0.00161853	2.75403e-05	0.000452155	0.000303711	4.23471e-05	0.000174401	0.000417944	0.000461599	0.000108715	0.00227358	0.00700179	0.0169882	0.004003	0.00175354	0.00196925	0.00108909
5467	16	71359066	rs2161711	0.389	0.00019757	0.00152147	0.000472779	0.0115504	0.000308386	0.00236695	0.00280465	0.00105937	0.000130933	0.000589687	0.000123492	0.00048623	0.00087234	0.000464986	0.000516287	0.000242198	8.63434e-05	0.000693453	0.000576394	9.60743e-05	3.10047e-05	0.000605799	0.000706214	1.09253e-05	0.000895817	5.26384e-06	0.00198814	0.000110555	0.000495408	0.000496779	0.000464104
5468	16	71359600	rs1465463	0.345	0.000785364	0.0187598	0.00410385	0.0010262	0.0123022	0.0231615	0.00197373	0.0018123	0.000303059	2.59655e-05	2.22362e-05	1.77229e-05	0.000133397	1.4565e-05	1.87896e-05	0.000173647	0.000248162	4.55476e-05	4.56653e-05	0.000521667	3.38245e-06	4.38045e-05	4.53847e-05	1.434e-05	0.000125533	0.000107303	0.0121528	4.66476e-05	0.000231683	0.000384	0.000714419
5469	16	71372483	rs918757	0.044	0.000857178	0.000729881	0.00529776	0.000140452	0.00401828	0.0015159	0.00623968	0.00105327	0.00131004	8.91439e-05	2.50163e-05	0.000119644	0.000126139	7.41287e-05	7.63506e-05	0.000831929	0.000400117	9.79734e-05	0.000152952	0.000523663	0.000116361	6.96687e-05	0.000133926	0.000321101	0.000210288	0.00150221	0.0208821	0.000561345	0.00305236	0.00304991	0.000600247
5470	16	71368822	rs918754	0.033	0.000947098	0.00355046	0.00190725	4.18257e-06	0.00263795	0.00414538	0.00398165	0.0070259	0.000921745	7.63017e-05	2.38479e-05	9.69247e-05	8.08964e-05	5.97773e-05	5.125e-05	0.000490117	9.46806e-06	9.89806e-05	0.000103995	4.04627e-05	8.13807e-05	8.57119e-05	0.000116395	7.68616e-05	0.000133581	0.000453254	0.0067707	7.5968e-06	0.000205843	0.000260802	0.000166241
5471	16	71369098	rs918756	0.033	3.61507e-05	0.00150697	0.000349987	0.000556231	0.000985537	0.00162202	0.00468406	0.000293517	5.78668e-05	0.000109444	3.66881e-05	0.000127919	0.000120016	7.84782e-05	8.80132e-05	0.000222769	0.000595339	0.000137209	0.000171127	0.000649359	9.88358e-05	0.000108866	0.000156692	3.29391e-05	3.459e-05	0.000233991	0.00118634	0.000123185	0.000796251	0.000829594	0.000527702
5472	16	71369257	rs4788793	0.033	0.000182353	0.00515209	8.76803e-05	0.00249008	0.000424979	0.00746156	0.000200333	1.51913e-05	8.3528e-05	0.000737414	0.000306566	0.000769286	0.00159797	0.000583835	0.000812344	0.000173089	0.00120783	0.000877303	0.00102974	0.00181006	0.000252528	0.000713	0.000990873	1.93793e-05	0.00050795	0.000116598	0.00110111	3.52757e-05	0.000166254	0.000139732	0.000126891
5473	16	71362644	rs75092065	0.031	0.000294987	0.00372462	0.000312844	0.00013232	0.000312993	0.00502551	0.000339024	0.00103613	0.0002167	0.000557776	0.000294629	0.00046638	0.000616396	0.000250748	0.000379105	0.00110448	0.000890037	0.000890331	0.000647895	0.00117902	0.000248389	0.000889441	0.000860376	1.72751e-05	0.000363758	0.000475854	0.00729829	0.00030038	0.000703108	0.000717375	7.12518e-05
5474	16	71390738	rs139601663	0.025	0.000148024	0.00378761	0.000767652	0.000200315	0.00127874	0.00492631	0.000284612	0.00536	5.87162e-05	1.41777e-05	6.46521e-06	1.5833e-05	3.36626e-05	1.09861e-05	8.43205e-06	0.000148143	0.0001295	1.45133e-05	1.60982e-05	0.000160969	1.09702e-05	1.17765e-05	1.7922e-05	3.00487e-05	6.99693e-05	0.000697227	0.017176	0.000234407	0.000832612	0.000902906	0.00109268
5475	16	71385825	rs960177	0.024	0.00086882	0.00207516	0.0119746	0.0084397	0.00855522	0.00235076	0.00440335	0.00157714	0.000422979	0.00193235	0.000439615	0.00195424	0.00211982	0.00119756	0.00139091	0.000466835	4.82011e-05	0.00229513	0.0024773	0.000100691	0.00108781	0.0020654	0.00259057	0.00121522	0.00328402	7.60686e-05	0.00528812	3.896e-05	0.00227661	0.00210612	0.00148677
5476	16	71392062	rs889704	0.016	0.00587517	0.000450298	0.0145941	0.014835	0.0225357	0.00058677	0.000504076	0.00164485	0.00144796	0.00079413	0.000259975	0.000696391	0.00124756	0.000423973	0.00049477	0.000482951	8.24826e-05	0.00122514	0.000900311	0.000186228	0.00037171	0.00107012	0.00115449	0.000596064	0.00128897	0.00173086	0.000387684	0.00172132	0.00196158	0.0019196	0.00292143
5477	16	71355887	rs1345891	0.002	0.0304289	0.0130835	0.0661463	0.0130189	0.0712491	0.0160013	0.00253902	0.00657845	0.0313919	0.0015472	0.000789041	0.0015461	0.00432823	0.00115664	0.00136261	0.000796998	0.0117478	0.0023207	0.00237728	0.0177238	0.00067995	0.00162118	0.00216229	0.000355923	0.00310275	0.000554493	0.0188818	0.00149134	0.00130578	0.000994962	0.000399559
5478	16	71361461	rs1345890	0.002	0.00152663	0.00168742	0.000304535	0.00116484	0.000388496	0.00212882	0.00128406	0.00695152	0.00176122	0.000520705	0.000417854	0.000610692	0.000335475	0.000340115	0.000347351	0.00374148	0.000626585	0.000798115	0.000695035	0.00196698	0.000737742	0.000781675	0.00087106	0.000138394	0.00174471	0.00179518	0.00107485	9.13981e-05	9.85488e-05	7.14585e-05	0.000645878
5479	5	88000630	rs254782	0.199	0.00211754	0.00353861	0.00368664	0.00329546	0.0010792	0.00378683	0.00261112	0.000127343	0.00327096	0.000159026	3.84958e-05	0.000223482	0.000218635	0.000185164	0.000163267	9.89186e-05	0.000544003	0.000200394	0.000317985	0.000840257	0.000154213	0.00015945	0.00024521	3.13167e-05	5.96638e-05	0.000117045	0.00125736	0.000647201	0.00112964	0.00126022	0.000528241
5480	5	88005568	rs181900	0.152	0.00286428	0.00241822	0.00458906	0.000301705	0.00310236	0.0016183	0.00492585	0.0283888	0.00321804	2.36293e-05	2.23862e-05	2.81903e-05	9.78273e-06	1.95939e-05	1.09422e-05	0.00274257	0.000121786	7.30207e-05	4.68332e-05	0.000208349	3.94775e-05	6.67835e-05	0.000107268	9.96836e-05	0.000461943	0.0019908	0.0254166	0.000963525	0.00194668	0.0023717	0.000834845
5481	5	88149946	rs159949	0.142	0.000468184	0.0019834	0.00107407	0.00150452	0.00557289	0.00199145	0.000738187	0.000786864	0.000567625	0.000390319	2.91183e-05	0.000431241	0.000735621	0.000638988	0.000324075	0.000512588	4.85089e-05	0.000234456	0.000790952	0.0006478	0.000608739	0.000168919	0.000251095	5.18412e-06	0.000184429	7.14394e-05	0.000770956	0.000149156	0.000255071	0.000336863	6.48391e-05
5482	5	87686126	rs34565637	0.061	0.0134843	0.00216934	0.0564069	0.030462	0.0573938	0.00285773	0.0246645	0.0250476	0.0102786	0.00708322	0.00263707	0.00977901	0.00348301	0.00637542	0.00713247	0.00606824	0.00237903	0.0111348	0.00988362	0.000688665	0.00497551	0.0105483	0.0126691	0.00237789	0.0137591	0.001764	0.00130133	0.00166843	0.00238142	0.00250986	0.00318718
5483	5	88098439	rs244758	0.055	0.000438105	0.00039804	0.000186739	0.00019485	0.000308803	0.000113651	0.00036614	0.00271623	0.000586045	2.32976e-06	8.64675e-07	5.35991e-06	7.44843e-06	1.18194e-06	1.11497e-07	6.85556e-05	4.48413e-05	1.50222e-06	3.2048e-06	9.71394e-05	6.20633e-06	1.49501e-06	3.05666e-06	7.15458e-06	0.000129629	0.000430121	0.00153658	0.000340136	1.28513e-05	2.03103e-05	8.44356e-05
5484	5	88195380	rs114843810	0.033	0.029942	0.0184716	0.0351646	0.000953311	0.0404217	0.0221125	0.00037119	0.00817421	0.0309459	0.000386175	0.000172537	0.000466859	0.000643879	0.000356437	0.0003362	0.00021377	0.00128692	0.000549805	0.000658698	0.00324082	0.000378005	0.000503459	0.000664943	2.14991e-05	0.000254402	0.000469448	0.023072	0.00169419	0.000707731	0.00104999	0.0001134
5485	5	87743267	rs17548736	0.032	0.000127689	0.00489785	0.000207358	0.00300027	0.000230613	0.00557151	0.00107672	0.000765266	8.93018e-05	0.000530433	0.000331119	0.000601023	0.000928629	0.000274349	0.000698524	0.000116939	0.00161575	0.00109151	0.00057302	0.00272333	2.88077e-05	0.000900699	0.00119269	5.55966e-05	0.000139499	9.45467e-06	0.000470281	1.49643e-05	0.000789834	0.000611052	0.000323631
5486	5	87741169	rs13155250	0.031	0.000148181	0.00576778	0.00110188	1.85673e-05	0.00227894	0.00648291	0.000127552	0.00174429	0.000320524	0.000135644	4.0755e-05	0.000162281	0.000207381	0.000132626	0.000101629	0.00217345	0.000355639	0.000137511	0.000210555	0.000683016	0.000218009	0.000111058	0.000166452	5.05682e-06	0.000412707	0.00147621	0.0103924	0.00191251	0.00023208	0.000338673	6.41011e-05
5487	5	87676693	rs34087837	0.028	0.000358686	0.00188115	0.000221324	0.000144079	5.55022e-05	0.00296061	0.00252391	0.000252154	0.000487057	0.000778556	0.000306117	0.000781435	0.00107006	0.000630362	0.000636263	0.00109272	0.000167694	0.00109363	0.000946581	0.00013946	0.000361148	0.000779066	0.00114084	1.22348e-05	0.000743074	0.000145741	0.000803322	0.000474947	0.000128588	0.000146326	0.00019852
5488	5	87916469	rs1644041	0.027	0.00320512	0.0195612	0.00485368	0.0127172	0.0025092	0.0220429	0.000206411	0.00040018	0.00332371	0.00185062	0.000173547	0.00292163	0.00120826	0.0032739	0.00199767	0.00187494	0.00273458	0.00136438	0.00310656	0.0028639	0.0025967	0.000963446	0.00156734	4.87559e-05	0.000794176	0.00030559	0.0145903	0.00193037	0.00125396	0.00147872	0.000463823
5489	5	87987689	rs34960	0.025	0.000198293	0.000731148	0.00109831	0.000406377	0.000530194	0.000803988	0.002114	0.00706394	0.000461422	0.00022256	5.04645e-05	0.000252793	0.000162691	0.00010877	0.000144346	2.58666e-05	3.67151e-05	0.00035453	0.000287053	6.07967e-06	0.000175415	0.000280608	0.000379113	7.31526e-05	0.000311462	0.000491623	0.00164402	4.72413e-05	9.92343e-05	8.43406e-05	0.000379466
5490	5	87727104	rs35017470	0.023	0.00143036	0.00815353	0.00180945	0.0640748	0.00132982	0.0151784	0.000693769	0.0224454	0.000672678	0.00703793	0.000720066	0.00654843	0.00554578	0.00583578	0.00550601	0.00155741	6.67246e-06	0.00822968	0.0083891	1.77983e-05	0.00243597	0.00599324	0.00917265	6.55229e-05	0.00464597	0.000332139	0.0140525	8.05394e-05	0.00145105	0.00146109	0.000652326
5491	5	88162676	rs302478	0.017	9.96657e-05	0.00560766	0.000569062	0.00475057	0.0127018	0.00695854	5.73136e-05	7.03844e-05	5.52576e-05	0.000897426	4.38457e-05	0.0011722	0.00100474	0.00137383	0.000715315	0.00017892	0.00382253	0.000444002	0.0020352	0.00120473	0.00244006	0.000265995	0.000461075	1.72749e-05	0.000301765	1.75474e-05	0.00808506	8.84393e-05	0.000206746	0.000115879	4.64392e-05
5492	5	87915582	rs324899	0.015	0.000142842	0.0130998	0.000212091	0.00918813	0.00019435	0.0149294	0.00138674	0.000591955	0.000185868	0.000771385	7.7441e-05	0.000702176	0.00104497	0.000949577	0.000591483	0.000603181	3.63491e-05	0.00063565	0.00100651	2.9192e-05	0.000360858	0.000520039	0.000751582	5.53676e-06	0.000459877	0.000726477	0.0376235	0.00156497	0.000303333	0.00043975	0.000193329
5493	5	88007261	rs373098	0.002	0.000982711	0.000572473	0.000194132	0.00345756	0.0159804	2.55555e-05	0.00224264	0.000517009	0.000956754	0.000224679	7.29291e-05	0.000273127	0.000865389	0.000272603	0.000217172	0.00115289	0.00788996	0.000218464	0.000491715	0.0107974	0.000310275	0.000150209	0.000233689	4.84832e-05	3.54354e-05	4.8965e-05	0.00526769	1.04262e-05	0.000115522	3.59174e-05	0.000278552
5494	5	88035068	rs662230	0.002	0.000177886	0.0132149	0.00169814	0.00557752	0.0309195	0.0162462	5.59054e-05	0.000115182	9.37888e-06	0.000455271	3.11815e-05	0.000678482	0.000236449	0.000737632	0.000356118	0.000860785	0.00384056	0.000212854	0.000949648	0.00256971	0.00170171	0.000122395	0.00025282	2.95245e-05	4.48842e-05	2.69531e-05	0.00439731	0.000131882	0.000239538	0.000246898	0.000204319
5495	5	88060321	rs627464	0.002	0.00098182	0.00187865	0.000259412	0.00266358	0.000949426	0.00388597	0.0107395	0.00102353	0.00141297	0.000243104	7.80881e-05	0.000307579	0.0003339	0.000206919	0.000183607	0.000618843	0.000170926	0.000341174	0.000314911	0.000400623	0.000160068	0.000295925	0.000399914	0.000119994	0.000345881	0.00374042	0.0271166	0.003137	0.00157896	0.00182017	0.000758076
5496	5	88049341	rs653444	0.001	0.000375413	0.0201642	0.00181952	0.00421233	0.00232476	0.0249916	0.000590029	0.00299453	0.000160239	0.00026591	5.86862e-05	0.000273599	0.000480737	0.000254038	0.000197616	0.00038781	0.000152375	0.000282586	0.000359323	0.000263955	0.000172575	0.000238075	0.000316255	3.33362e-05	0.00077602	0.000139126	0.0079481	0.000205073	0.000622347	0.000764039	0.000715878
5497	5	88055975	rs636631	0.001	0.00323691	0.0095996	0.0159409	0.00106338	0.0415945	0.0115821	0.00203298	0.000385795	0.00159885	0.000389007	4.44185e-05	0.000464226	0.000395818	0.000442885	0.00029365	0.000209317	0.000121851	0.000259256	0.000731674	9.25567e-05	0.00076935	0.000216574	0.00030323	2.7889e-05	7.2248e-05	9.50356e-06	0.00476929	2.07848e-06	0.000859814	0.00104361	0.000341924
5498	14	59981768	rs150437760	0.033	0.000239402	0.010647	0.000188062	0.000418506	0.000274604	0.0127786	0.00011386	0.00149424	0.000505007	0.000171273	2.56728e-05	0.000193779	0.000181145	0.000185635	0.000124872	0.000177992	2.2839e-05	0.000164041	0.00019717	4.54721e-05	0.000142162	0.000131832	0.00019305	2.16645e-06	0.000892178	0.000546939	0.00482747	0.00186616	2.45369e-05	3.67158e-05	1.63774e-05
5499	14	59984728	rs145779824	0.033	0.00020982	0.0159157	4.97312e-05	0.00132903	1.85021e-05	0.0193924	0.00031037	0.000736643	0.00018724	7.17185e-05	9.20436e-06	5.9072e-05	4.18648e-05	2.28463e-05	3.9405e-05	0.000103676	2.18077e-05	0.000111614	8.97387e-05	2.15135e-05	1.01145e-05	8.64997e-05	0.000113067	3.76887e-06	0.000176448	0.000758263	0.0105811	0.000797713	0.000179327	0.000202004	0.000158504
5500	14	59984715	rs149021237	0.031	5.70454e-05	0.000214815	6.47861e-05	0.00082916	5.32907e-05	0.00146973	0.000116204	3.77372e-05	0.000111114	0.000243546	2.91664e-05	0.000253059	0.000263611	0.000282916	0.000187672	0.00015705	5.47757e-05	0.000220205	0.000342008	9.7728e-05	0.000255058	0.000169598	0.000249043	2.34968e-06	8.77166e-05	0.000412943	0.0117101	0.000741398	5.70619e-05	5.21687e-05	3.99926e-05
5501	14	59965293	rs111803315	0.022	0.00279986	0.00808442	0.0107226	0.00950263	0.00122121	0.0100963	6.18333e-05	0.00774186	0.0018231	0.000327561	4.62064e-06	0.000558563	0.00037034	0.000708804	0.000276353	0.00144054	0.00156883	9.54885e-05	0.00102444	0.0020263	0.00168381	7.77696e-05	0.00013414	0.000195294	0.00209518	8.74747e-05	0.00322953	0.000100008	0.00197196	0.00230164	0.00100296
5502	14	59967329	rs113337957	0.021	0.000316869	0.00109664	0.00129771	0.000493808	0.00534677	0.00116143	0.000123009	0.000146802	0.000255091	0.000322805	3.68214e-05	0.000497385	0.000338616	0.000478176	0.000279499	0.000257425	0.00561662	0.00019827	0.000754981	0.00483974	0.00111856	0.000132302	0.000231178	2.00061e-05	5.45103e-06	1.07472e-05	0.000696897	2.56161e-05	0.000441782	0.000539709	0.000146897
5503	14	59971334	rs113062316	0.021	3.72108e-05	0.00068745	0.000637879	0.000206344	0.00551485	0.00232142	0.00129887	0.000257664	3.74785e-05	0.000364951	2.40303e-05	0.000494641	0.000301985	0.000569278	0.000233123	0.000290421	0.00188269	0.000132884	0.000650444	0.000908694	0.00179516	8.85116e-05	0.000157845	3.52599e-06	0.000127446	3.50884e-05	0.0104626	9.818e-06	0.000198307	0.000256051	0.000235256
5504	14	59972563	rs113613442	0.021	0.000275956	0.0085258	0.000647779	0.00680952	0.00178454	0.0104485	0.00622883	0.00149331	0.00011235	0.000310719	5.91465e-05	0.000384178	0.000275862	0.000234995	0.000279423	0.000518586	0.00310582	0.00048358	0.000470882	0.00221047	5.75194e-05	0.000368772	0.000559497	8.10888e-05	0.00015905	3.31554e-05	0.00256117	3.5068e-05	0.00154879	0.00167329	0.000791221
5505	14	59965827	rs45565832	0.021	0.00021414	0.002895	0.000458946	3.21651e-05	0.000991511	0.00299874	0.00247026	0.00202834	0.000151151	7.6408e-05	1.55941e-05	0.000115374	0.000130952	0.000132043	7.05502e-05	0.000177777	0.000437677	4.47807e-05	0.000110634	0.000449271	0.00014873	3.68692e-05	5.49259e-05	1.85073e-05	0.000254843	0.000116128	0.0072217	3.8648e-05	0.000307901	0.000322072	0.000186535
5506	14	59955937	rs113284747	0.02	0.000929862	0.00394625	0.00204693	0.0278282	0.000322483	0.00455932	0.000238376	0.000154	0.00127578	0.0197615	0.0040893	0.0203241	0.0121913	0.0136966	0.0175286	0.0059296	0.000284702	0.0272361	0.0244661	0.00073269	0.0088228	0.0231815	0.0299797	0.000914716	0.00814048	0.000178021	0.0126729	0.00023515	0.00344092	0.0034136	0.000908792
5507	14	59969142	rs113112586	0.019	0.00121611	0.0147677	0.00139818	0.00218258	0.00168933	0.019127	3.1786e-06	0.00546171	0.00162209	0.000111449	0.000387989	0.000235348	0.000343923	1.37649e-05	0.000184524	0.00302579	0.0130711	0.000476878	9.41809e-05	0.0251281	5.07617e-05	0.000474049	0.000592407	2.78931e-05	0.00030888	0.000127557	0.00140142	0.000146194	0.000845303	0.00116373	0.000121107
5508	14	60021841	rs139478802	0.018	0.000171694	0.00166768	0.000105854	0.000377625	0.00010818	0.0016371	4.56015e-05	0.00111174	0.000293624	7.41031e-05	6.98936e-06	7.11987e-05	9.50186e-05	9.50653e-05	4.9933e-05	9.49707e-05	1.53272e-05	4.41858e-05	7.86479e-05	4.67175e-06	6.04871e-05	3.338e-05	5.00112e-05	1.62205e-06	0.00015445	5.97094e-05	0.000974536	0.000420587	7.33067e-05	9.25157e-05	1.46119e-05
5509	14	59957485	rs112337414	0.017	0.000303607	0.00362533	0.00103747	0.0011198	0.0011069	0.00367975	0.000334781	0.000322018	0.00020875	0.00264484	0.00100224	0.00322991	0.00284407	0.0022684	0.00306	0.000521093	0.00959957	0.00377937	0.00434444	0.00826105	0.00159013	0.00302729	0.00422825	0.000125805	0.000502892	1.10626e-05	0.00481209	2.05473e-05	0.000788908	0.000851011	0.000225022
5510	14	59977232	rs112555934	0.016	7.91242e-05	0.00947407	0.000331329	0.00556625	0.002514	0.0120795	0.00386772	0.000551136	0.000152574	0.00453844	0.000787271	0.00570285	0.0027962	0.003928	0.00414922	0.00602426	0.00914321	0.00617046	0.00675098	0.0121013	0.00307497	0.00499397	0.00761896	0.000403045	0.00186213	0.000192156	0.00070177	2.40933e-05	0.00545483	0.00562208	0.00215503
5511	14	59978004	rs112716995	0.016	0.00103379	9.07779e-05	0.00126141	0.00221714	0.000651468	0.0011771	0.0069979	0.00171193	0.00133795	7.29216e-05	8.51082e-05	0.000122272	0.000216786	0.000104292	0.000101842	0.000798291	0.00015065	0.000190394	0.000159087	0.00042913	4.94816e-05	0.000222998	0.000278827	0.000155725	0.00012745	0.000284858	0.00742674	0.000178164	0.00124419	0.0011514	0.000390521
5512	14	59985130	rs189905203	0.016	7.95617e-05	0.00361919	2.02679e-05	0.00293896	2.66336e-05	0.00399345	1.83845e-05	6.07254e-05	0.000142911	0.000275264	2.80217e-05	0.000281098	0.000372019	0.000389889	0.000265267	3.56552e-05	0.000234376	0.000198337	0.000410982	0.000223079	0.000158206	0.000132644	0.000252236	3.54104e-06	0.00010175	0.000328831	0.0156797	0.00148631	8.03613e-05	8.26307e-05	1.48613e-05
5513	14	59991030	rs111237243	0.015	4.48234e-06	0.00429368	3.76962e-05	0.00135391	0.000264908	0.0053131	0.00239872	6.8174e-05	2.30105e-05	0.000589612	5.21354e-05	0.000817113	0.000526126	0.000868025	0.000529768	0.000583509	0.00251923	0.000381639	0.00106596	0.00178312	0.000788776	0.000255889	0.000472163	2.51991e-05	0.000167353	6.85776e-05	0.00391509	0.000287252	0.000721395	0.000715662	0.000313582
5514	14	59991452	rs112476368	0.015	0.000639681	0.00382318	0.000684421	0.00112093	0.000170079	0.00452527	0.000161018	1.88206e-05	0.000739585	0.000170369	4.65567e-05	6.74799e-05	0.00034208	5.44093e-05	0.000123904	0.000234407	7.20611e-08	0.000191281	8.24817e-05	3.60422e-07	0.000112006	0.000160279	0.000203302	1.46778e-05	0.00041192	0.000253735	0.00432235	0.000642888	1.71512e-05	2.24337e-05	3.58592e-05
5515	14	59954385	rs76472382	0.015	8.32211e-05	0.00347924	0.000373306	0.00102543	0.00372713	0.00571218	0.000148566	0.000329261	0.000104049	0.000136846	3.58693e-05	0.000111388	0.000120212	2.01631e-05	0.000156261	0.000185201	0.000892635	0.000291484	0.000270552	0.00056288	0.000419457	0.000231727	0.000310191	2.40747e-07	1.25077e-06	9.7313e-05	0.0136938	0.00021955	0.000240718	0.000286528	0.000139706
5516	14	59984129	rs150367452	0.015	0.000157348	0.00418437	0.000569045	0.000292859	0.000235488	0.00295821	0.000114969	0.000375038	2.38637e-05	7.4951e-05	7.01672e-06	8.30844e-05	5.34469e-05	7.94132e-05	4.55466e-05	2.9264e-05	4.98083e-07	5.3482e-05	0.000101414	1.22936e-05	0.000127146	4.03253e-05	6.0131e-05	9.3877e-06	0.000558092	0.000529429	0.0109283	0.00157092	6.7442e-05	6.52578e-05	4.08558e-05
5517	14	60001681	rs112879614	0.015	0.00863567	0.00477129	0.0237422	0.00296065	0.0323109	0.00564536	0.00749858	0.000641901	0.00412237	0.000232213	9.07519e-05	0.000206261	0.000586591	0.0001621	0.000147452	0.00216334	4.54299e-06	0.000329155	0.000308142	9.4647e-05	0.000129024	0.000298038	0.000362466	0.000309878	0.00156238	0.00018729	0.00567693	0.00050748	0.00114161	0.00157382	0.000644412
5518	14	59993021	rs111489600	0.014	8.36316e-06	0.00127468	0.000125745	5.3307e-05	0.00244831	0.00163543	0.00283697	0.000377987	1.40204e-05	0.000379628	3.75129e-05	0.000493713	0.000372325	0.000583058	0.000278536	0.00026435	0.000244544	0.000196985	0.000577153	0.000401474	0.00088743	0.000157501	0.000243037	4.63067e-06	0.000556363	3.44685e-05	0.0026333	0.00035425	0.000207312	0.000220486	0.000119018
5519	14	59994667	rs111876050	0.014	0.000535627	0.00274503	0.000627097	0.000749866	0.000686588	0.00295761	9.19134e-06	0.000683805	0.00103499	0.000931873	0.000111862	0.00127803	0.000791349	0.0013177	0.00100168	0.000982732	0.000825528	0.000865352	0.00169141	0.00025174	0.000983307	0.000711998	0.00101172	1.00044e-06	9.65781e-07	6.87194e-06	0.00569767	4.19987e-05	0.0001076	0.00010512	1.38937e-05
5520	14	60001564	rs112819780	0.014	0.00750916	0.00423446	0.0211139	0.000316035	0.00199552	0.006005	0.0259481	0.00144209	0.011878	0.000200603	9.98642e-05	0.000211827	0.00033335	0.000115311	0.000125722	0.00552868	0.00029726	0.000273961	0.000278961	0.000587989	0.000192926	0.000221704	0.000311709	0.000227325	0.00172632	0.00045978	0.0075115	3.97237e-05	0.00349718	0.00423926	0.000538843
5521	14	60002312	rs113008598	0.014	0.000478187	0.00770459	7.93152e-05	0.000419934	0.000488017	0.00938554	0.000523016	0.000271384	0.00034661	0.000223082	4.64623e-05	0.000282761	0.000247039	0.000219812	0.000201367	0.00067893	0.000461244	0.000228643	0.000356553	0.000662212	0.000229515	0.000172857	0.000312121	3.44109e-05	3.34743e-05	0.000507839	0.0102697	0.000345055	0.000801826	0.000701815	5.28134e-05
5522	14	60020963	rs151211485	0.014	0.000222823	0.0123045	1.61035e-05	0.000822364	0.000119997	0.0100004	9.4925e-06	0.00024304	0.000195111	0.000767758	4.04132e-05	0.000853172	0.000471396	0.000751106	0.000552885	3.9991e-06	0.000228962	0.000692816	0.000874487	0.000350246	0.000588947	0.00046676	0.000750692	2.69264e-06	0.00168877	0.000298035	0.00787458	0.00091235	8.03145e-05	0.000102603	2.5737e-05
5523	14	59913939	rs150332686	0.014	0.00107206	0.00818433	0.00280067	0.00133389	0.00785221	0.00852872	0.00289722	0.0221818	0.00054824	0.000360316	0.000194346	0.000445281	0.00050175	0.00027008	0.000285102	0.000594771	0.000748882	0.000554694	0.00058514	0.00184749	0.000394731	0.000509469	0.000614551	0.000139223	0.000423846	0.00406346	0.0417894	0.00243886	0.00211021	0.00225462	0.00124738
5524	14	59997113	rs111758996	0.014	6.25232e-05	0.00213835	0.00014785	1.35815e-05	8.53911e-05	0.00172606	0.000367705	0.000579685	5.57746e-05	4.7232e-06	1.86442e-06	3.95812e-08	1.03683e-05	8.68062e-06	2.73524e-06	1.77895e-05	1.88063e-05	4.45876e-06	1.82155e-06	4.13416e-05	1.06434e-05	6.29917e-06	7.31926e-06	2.31725e-07	0.000107905	4.9172e-05	0.00281057	0.00017284	6.53281e-05	7.76998e-05	3.47493e-05
5525	14	59915960	rs188743882	0.014	0.00120899	0.00315729	0.000808832	0.000224709	0.00143708	0.00417191	0.000694871	0.0108402	0.00135476	4.68161e-05	3.43722e-05	6.01728e-05	8.86554e-05	3.6533e-05	4.4561e-05	0.000191048	0.000322744	8.43456e-05	7.26226e-05	0.000805977	3.4527e-05	7.48238e-05	0.000100118	2.74156e-05	0.000113996	0.000156994	0.00581133	0.00022205	0.000454717	0.000567117	8.47033e-05
5526	14	59999137	rs111908790	0.014	0.000159401	0.00407645	0.00202866	0.00283742	0.00188789	0.00424138	0.00381988	0.000807043	7.98125e-05	0.0018828	0.000470499	0.00219273	0.0017225	0.00143644	0.00184521	2.61813e-05	0.00147677	0.00235634	0.00275518	0.00231898	0.00113926	0.00184718	0.00291558	0.000288362	9.29553e-06	0.000268394	0.0124947	0.000211158	0.000726752	0.000565656	5.33126e-05
5527	14	59998219	rs113172694	0.013	0.000112833	0.0144198	0.00026883	0.000556872	0.000803916	0.015503	0.000693683	0.00624792	0.000152306	0.000417392	1.68626e-05	0.000531091	0.000402704	0.000689343	0.000363244	0.000568849	0.00146015	0.00023997	0.000720278	0.00300053	0.000728887	0.000165204	0.000268436	1.15334e-05	0.000151784	5.12718e-05	0.015598	0.000273683	0.000629574	0.000777335	0.00021771
5528	14	59998117	rs146701423	0.013	9.57518e-05	9.03606e-05	6.72198e-05	0.000171722	0.00015443	0.000796735	0.00590358	0.0113702	7.26812e-05	0.00100279	0.000158482	0.00139089	0.00111783	0.00148634	0.00089932	0.000418188	0.00576601	0.000725681	0.00201953	0.00521383	0.00196551	0.000560254	0.000871992	2.02085e-05	0.000382065	2.20802e-05	0.0142158	0.000136394	0.000984259	0.00116257	0.000475859
5529	14	59998385	rs113558975	0.013	0.000100069	0.00557584	0.000302336	0.000118745	0.00180245	0.00741392	1.01209e-05	0.0105115	0.000128162	5.42261e-05	1.89301e-05	7.00338e-05	2.33238e-05	3.99884e-05	2.704e-05	0.000595977	0.00151533	8.96882e-05	1.51678e-05	0.00223905	1.53072e-05	9.41134e-05	0.000109649	1.55883e-06	0.000213325	0.000139992	0.000290841	7.59866e-05	0.000118707	0.000130728	4.33191e-05
5530	14	60011260	rs111745772	0.013	0.0110207	0.00273357	0.0375767	0.00365095	0.031026	0.0033727	0.00621778	0.0137414	0.0147331	0.00169999	0.00323657	0.000180915	0.0006046	0.000369787	0.00110336	0.0032352	0.0343773	0.00401282	0.00127853	0.0247114	0.00183271	0.00522228	0.00450777	0.00116368	0.0040842	6.99784e-05	0.000890806	0.000153275	0.00356486	0.00403994	0.000486601
5531	14	60009299	rs111310923	0.012	0.000170919	0.00476432	0.00029898	0.000478685	0.00425897	0.0056608	0.000322314	0.00011005	9.15143e-05	0.00138321	7.00821e-05	0.00164987	0.000964317	0.00209063	0.000808855	0.000639173	0.000546819	0.000535234	0.00243537	4.00897e-05	0.00520375	0.000363251	0.000577505	1.30979e-05	0.00089198	3.28742e-05	0.00348651	0.000174381	1.84216e-06	4.08399e-05	8.42358e-06
5532	14	60008967	rs78177356	0.012	0.00140127	0.00344275	0.00281642	9.35048e-05	0.0348749	0.00606327	0.000842696	0.00023145	0.00235643	0.00259958	0.000552101	0.00296499	0.00343542	0.00222042	0.00245416	0.000924589	0.00528583	0.00264433	0.00465391	0.00745676	0.00246935	0.00184101	0.00292903	3.32756e-05	0.00195345	0.000108595	0.0109137	0.00107078	0.000581896	0.000698967	0.000135155
5533	14	59951458	rs116224422	0.012	0.00498974	0.000668038	0.00448465	0.0475452	0.00370347	0.0005331	0.00174999	0.00744563	0.00539571	0.0449	0.021261	0.0406258	0.0503667	0.0315386	0.0394343	0.0495009	0.030461	0.0477226	0.0447918	0.0607461	0.0252198	0.0470239	0.0471274	0.000788331	0.00658043	0.0393893	0.0320605	0.0500056	0.0200707	0.0181578	0.0291753
5534	14	60006549	rs142055269	0.011	0.000156642	0.00259143	0.000293346	3.1654e-05	0.000352912	0.00236237	0.00295114	0.00411359	0.000200097	6.06716e-06	4.55572e-06	3.41184e-07	6.3515e-06	5.12897e-06	2.08816e-06	0.000198957	7.2157e-05	4.27908e-06	2.57167e-06	0.000145769	1.52345e-05	2.07059e-06	2.15578e-06	1.46602e-05	0.000214731	0.000637539	0.00965625	0.000855114	0.000318708	0.000293479	0.000252313
5535	14	59952947	rs1253107	0.011	0.00130014	0.00255872	0.00204211	0.000266896	0.0043641	0.0027215	0.000609158	0.00270362	0.000964375	0.000468122	0.000136084	0.000850346	0.000541793	0.000673191	0.000509586	0.00149745	0.0133024	0.000427071	0.00100974	0.0174834	0.00087999	0.000307656	0.000558543	7.73574e-06	0.00012298	0.000330126	0.0206227	0.000520214	0.000361398	0.000672523	0.000226505
5536	14	60016893	rs111865846	0.01	0.000125158	0.00172162	0.000360068	1.31985e-05	0.000445873	0.00204679	4.75161e-05	0.00168973	0.000226714	6.261e-05	2.95352e-05	8.21784e-05	0.000115763	7.19319e-05	4.84089e-05	0.000162446	0.000731373	5.2921e-05	9.5038e-05	0.000965828	0.00012444	4.76952e-05	6.36425e-05	2.43646e-06	1.55531e-06	9.56003e-06	0.00102165	0.000204556	5.02658e-05	6.83116e-05	4.62716e-05
5537	14	59947733	rs1253101	0.01	0.00146712	0.00930874	0.000925542	6.7777e-07	0.0018112	0.0111953	0.00486038	0.00494937	0.0010195	4.94897e-05	1.75136e-05	6.54243e-05	4.67519e-05	4.40659e-05	3.55721e-05	0.000800934	6.73612e-05	6.69935e-05	8.00304e-05	0.000145939	8.22612e-05	5.80185e-05	7.77878e-05	2.36901e-05	9.49614e-05	0.00128525	0.00367096	0.000266121	0.000100129	0.000112459	4.38904e-05
5538	14	59917494	rs113878281	0.009	0.00940702	0.00595673	0.00711334	0.000539323	0.00634983	0.00629514	0.0013983	0.000506692	0.0108846	0.00105765	0.00022552	0.000965521	0.000865009	0.00071145	0.000748258	0.00286624	0.000226993	0.0013028	0.00133298	0.000459739	0.000725792	0.00113986	0.00144665	0.000165064	1.02632e-05	0.000574651	0.0290153	0.000898973	0.00238792	0.00257796	0.00013651
5539	14	59935971	rs76579763	0.009	9.60501e-05	0.00097838	0.000298908	0.000101808	0.000205582	0.00130555	0.00257324	0.00319076	0.00017181	2.53727e-06	7.84147e-06	9.79536e-06	3.23018e-06	7.56059e-07	3.47631e-06	0.000496595	7.54609e-05	1.37314e-05	1.51535e-05	0.000142532	1.57009e-05	1.4081e-05	2.15119e-05	3.03418e-05	6.34175e-05	0.000976011	0.00947201	0.000899957	0.000927614	0.0010687	0.000687707
5540	14	60018216	rs113097743	0.008	0.00140203	0.00722363	0.00423809	0.00125401	0.00257828	0.00853442	0.00332411	0.0561455	0.00174141	0.000634047	0.000150037	0.000729805	0.000600385	0.000468446	0.000442344	0.000530807	1.18415e-05	0.000829629	0.000756511	7.23852e-05	0.00050237	0.000720841	0.000911744	3.9057e-05	0.000448693	0.00109306	0.0033673	0.000448355	0.000503216	0.000541016	0.000250407
5541	14	59913091	rs138696385	0.008	0.000276041	0.00158194	0.000737854	0.00396381	0.000869323	0.00177929	0.000823699	0.00131221	0.000407778	7.22506e-05	2.98199e-05	7.79835e-05	0.000154202	6.15647e-05	5.87362e-05	0.000264628	7.14199e-05	0.000115323	9.9049e-05	0.000140035	1.65817e-05	0.000101246	0.000113985	6.64391e-05	0.000625801	0.000979032	0.00942928	0.000543109	0.000112817	0.000150917	0.0010145
5542	14	59917544	rs112261101	0.008	0.00316818	0.00466272	0.00241465	0.000717185	0.000771128	0.00584666	0.000447396	0.000684991	0.00434427	0.000626069	0.000111964	0.000451053	0.000574554	0.000267607	0.000337844	0.000461405	0.000422519	0.000727791	0.000702854	0.0010308	0.000409313	0.000623997	0.000750462	1.65224e-05	0.00129175	0.000626552	0.00358734	0.00136149	0.000185533	0.000256265	7.95969e-05
5543	14	59940418	rs77789667	0.008	7.16473e-05	0.00849406	7.23717e-05	0.00041737	0.000140964	0.00985146	0.000364608	0.00410114	0.000126423	0.00119755	0.000627489	0.00170736	0.00119855	0.00107189	0.00115056	0.00136068	0.00250385	0.00183487	0.0020105	0.00594412	0.00128794	0.00170142	0.00209486	2.35731e-05	0.000604836	0.000332236	0.0107744	0.000823894	0.000623305	0.000819809	0.000234125
5544	14	59911985	rs111355947	0.008	0.00118423	0.00609888	0.000626106	7.8405e-05	0.000542108	0.00731978	0.0106566	0.0151689	0.00109494	4.40021e-05	1.96327e-05	5.18371e-05	3.08299e-05	2.49944e-05	2.30033e-05	0.000793754	2.99036e-06	7.21607e-05	5.7602e-05	7.21465e-05	6.10136e-05	6.34647e-05	8.37565e-05	1.23878e-06	6.42138e-05	0.000143787	0.00586912	5.90794e-05	0.000286	0.000505738	0.000357101
5545	14	59941424	rs79021324	0.008	0.000372697	0.00368288	0.00156371	0.000781747	0.00383313	0.00436416	0.000313973	0.000476507	0.000172388	0.000137319	1.26711e-05	0.000170518	6.8658e-05	0.000144967	0.000135223	8.88482e-06	0.000314355	4.92372e-05	0.000232066	0.0004046	0.000202349	2.87676e-05	0.000115519	1.23326e-05	0.000122895	8.96386e-05	0.00176121	8.43708e-05	0.000291307	0.000427254	0.000561601
5546	14	59951446	rs80087397	0.007	0.00374877	0.00074387	0.00241309	0.017138	0.00179499	0.000674635	0.00179291	0.00171906	0.0037452	0.032959	0.0180832	0.0292626	0.0337444	0.0247076	0.0317412	0.0273414	0.0213667	0.0316061	0.0306529	0.0323287	0.0210102	0.0314454	0.031718	0.000373116	9.8832e-05	0.0199176	0.0135622	0.023096	0.0120189	0.0114158	0.0178777
5547	14	59948622	rs113482756	0.007	0.000110913	0.0233896	0.00015418	0.0389642	0.00011036	0.0260426	0.00231944	0.000384112	0.000123381	0.0125992	0.002357	0.013685	0.0110815	0.0108738	0.0117151	0.00304213	0.00269403	0.0159579	0.0159434	0.00422576	0.00468882	0.0123114	0.0182918	0.000362794	0.00286371	0.000389319	0.041131	0.00051133	0.000876699	0.000955008	0.000940971
5548	14	59932726	rs74450095	0.006	0.000524725	0.00314455	0.000980669	0.000125404	0.00109134	0.00377558	0.000187099	0.00562268	0.000451824	0.0010228	0.000841377	0.00137282	0.00119369	0.000840897	0.000813888	0.000899497	0.00323896	0.00153322	0.00134483	0.00556967	0.000786312	0.00129202	0.00167026	8.76361e-05	0.000291605	0.000510352	0.00802073	1.83205e-05	9.94988e-05	0.000262581	0.000272103
5549	14	59920191	rs111476301	0.006	0.00107793	0.0014064	0.00300557	0.0286565	0.00233448	0.00294803	1.40052e-05	0.00230583	0.00136295	0.00497855	0.000577738	0.00532026	0.00336084	0.00436584	0.00426269	0.00176824	1.98376e-05	0.00627007	0.00678876	5.61494e-05	0.00231298	0.00507274	0.00709379	0.000106299	0.0024444	6.81614e-05	0.00598472	0.000217566	0.00139338	0.00131419	0.000613734
5550	14	60033892	rs111547327	0.006	0.0030572	0.00774291	0.00576328	0.00501319	0.00130371	0.00962424	0.000209978	0.00431641	0.00326592	0.00172382	0.000501859	0.00177289	0.00181809	0.00119716	0.00122823	0.00522708	0.000267605	0.00241047	0.00241191	0.000689375	0.00124885	0.0020469	0.00272482	0.000141959	0.00243099	0.000263686	0.00380048	0.000444487	0.00228452	0.00269664	0.0013187
5551	14	59936059	rs113921434	0.006	5.51151e-05	0.0119633	0.000159162	0.000240621	0.000174177	0.0153335	0.00428659	0.000142243	2.48649e-05	5.03975e-05	1.71777e-05	6.3746e-05	6.34859e-05	4.08875e-05	3.494e-05	0.000208709	7.41914e-05	5.86368e-05	6.73952e-05	0.000156351	4.57627e-05	5.39852e-05	7.34145e-05	2.52175e-05	0.000196293	0.000542406	0.00689924	5.01489e-05	0.000660399	0.000732504	0.000611173
5552	14	59895019	rs3850304	0.005	0.0165441	0.00102062	0.0232469	0.00224303	0.0125283	0.00104138	0.00557493	0.0202343	0.0181441	0.00609591	0.00285535	0.00575209	0.00393401	0.00319839	0.00449656	0.00772096	0.000248363	0.00994452	0.00824448	5.46519e-05	0.00407938	0.00963128	0.0113099	0.00149554	0.00126599	0.0015883	0.0107654	0.000332133	0.00428995	0.00413823	0.000555195
5553	14	59946094	rs1752435	0.005	0.00028817	0.00144953	0.000608044	0.00136836	0.000180371	0.00231799	0.00246257	0.000305518	0.000295836	0.000275236	0.000100091	0.000421057	0.000363248	0.000296861	0.000279496	0.000605162	0.00116687	0.000347848	0.000458749	0.00212506	0.000343749	0.000279463	0.000414292	3.64021e-05	0.000128991	9.6807e-05	0.0033344	9.355e-05	0.000945175	0.000954114	0.0005797
5554	14	59946459	rs1273153	0.005	0.0014394	0.00831261	0.00228333	0.00095419	0.00413014	0.0107479	0.000254206	0.00621071	0.00115997	5.15161e-06	5.93027e-05	0.000155711	4.62951e-05	0.000206767	0.000118733	0.00101111	0.00450014	0.000129407	0.000173923	0.00461111	8.8755e-05	0.000167678	0.000121769	1.00653e-05	0.000160104	0.000223234	0.0091874	0.000271076	0.000397155	0.000635816	0.000435982
5555	14	59947861	rs1253102	0.005	1.42355e-05	0.0113252	2.71285e-05	0.00019888	0.000115085	0.0133624	0.00874499	0.0015736	2.00043e-05	2.49064e-05	6.68637e-06	3.41273e-05	3.58842e-05	2.93479e-05	2.20948e-05	0.000303315	5.96215e-05	3.20013e-05	4.43617e-05	0.000122574	3.26837e-05	2.53924e-05	3.96733e-05	2.00388e-05	2.36649e-05	0.000966297	0.00242755	0.000204593	0.000106342	6.52857e-05	0.000296652
5556	14	59946830	rs1253099	0.005	0.00111699	0.00625637	0.00291422	0.0032689	0.00337477	0.00710607	0.00287431	0.00323438	0.000726032	0.00406471	0.00174993	0.00541447	0.00354284	0.00342562	0.00358446	0.00433818	0.00157685	0.00651719	0.00542497	0.00302333	0.00258828	0.00576546	0.007235	0.000868338	0.00337127	0.000134652	0.0123153	8.79657e-06	0.0028539	0.00315746	0.000111669
5557	14	59899356	rs111882043	0.004	5.03997e-06	0.00205582	0.000166985	0.000344934	0.000213586	0.00160024	0.000286892	0.000112382	2.15988e-05	8.10311e-05	1.01246e-05	0.000142697	4.72991e-05	0.000117114	7.34678e-05	2.43676e-05	0.000196064	3.19264e-05	0.000214011	0.000307498	0.000305631	1.16643e-05	4.24734e-05	5.18317e-05	6.29355e-05	0.000119722	0.0100077	0.000161795	0.000436572	0.000331847	0.000115688
5558	14	59901054	rs112661971	0.004	0.000358905	0.0119181	0.000743419	0.0177287	0.00253871	0.0170217	0.00450428	0.00249706	0.000237379	0.00335152	0.00090734	0.00338373	0.00395577	0.00265316	0.00313519	0.000696434	0.000329506	0.00483769	0.00464617	0.000820994	0.0012969	0.00404329	0.0054544	5.97393e-05	0.00179187	0.000131001	0.00159717	1.79233e-05	0.000712065	0.000605732	0.000409004
5559	17	78561603	rs7225476	0.227	1.39819e-05	0.00248256	0.000157235	0.00325129	0.000724152	0.00281847	0.00804955	0.0004148	0.00025227	0.000397153	3.24902e-05	0.000359488	0.000457534	0.000343697	0.000306498	9.71686e-05	0.000452344	0.000362424	0.000501691	0.000643734	0.00018767	0.000267936	0.000407596	2.25293e-05	0.000122205	0.00021772	0.00819871	9.32058e-05	5.7634e-05	0.000182485	0.000196797
5560	17	78617956	rs1006809	0.089	0.00101509	0.00115108	0.00278464	0.0243822	0.00527203	0.00125431	0.0188115	0.00219843	0.000879016	0.00112225	0.000117155	0.00132857	0.00100885	0.000925127	0.00104955	0.000235605	0.000589578	0.001373	0.00158184	0.000580663	0.000448998	0.00091746	0.00162273	0.000258018	0.00063486	0.000359961	0.00154804	0.000260682	0.00106974	0.000878446	0.000375036
5561	17	78625756	rs8066384	0.081	0.000395421	0.0069721	0.000756322	8.0727e-06	0.000750554	0.00880615	0.0105362	0.00882161	0.000425195	2.75659e-05	2.28422e-05	3.27646e-05	5.79124e-05	1.78247e-05	2.00375e-05	0.00013244	0.000257749	4.37832e-05	3.73083e-05	0.000632983	2.17255e-05	4.29725e-05	5.05932e-05	2.08556e-05	0.000129473	0.000673373	0.0105665	0.000348699	3.56231e-05	6.69928e-05	0.000149467
5562	17	78621328	rs9900877	0.074	0.000293251	0.00467216	0.000747703	9.25679e-05	0.00134107	0.0052671	0.000835478	0.00364308	0.000198205	6.09835e-05	6.96917e-05	0.000102491	0.00013344	4.11989e-05	5.39154e-05	0.000256376	0.000316136	0.000154179	0.000111412	0.000692111	5.99558e-05	0.000138713	0.000155075	5.91141e-05	0.000391859	0.000400292	0.00440806	3.65237e-05	0.000372916	0.000501871	0.000482496
5563	17	78619009	rs12936687	0.071	0.000792686	0.00165046	0.00269489	0.00229593	0.00132643	0.00214759	0.00352474	0.0035893	0.00112476	2.34833e-06	1.98848e-06	1.15712e-05	3.52717e-05	3.96749e-06	2.94932e-06	0.00040359	2.33621e-06	1.75334e-05	1.91944e-05	5.03412e-06	3.58316e-05	1.82445e-05	1.81802e-05	9.13499e-05	0.000463023	0.000556858	0.00147098	0.000121095	0.000116339	1.55233e-05	0.000476869
5564	17	78619434	rs1007850	0.07	0.000483066	0.00458899	0.0011346	0.000123438	0.00348562	0.00504617	0.0101405	0.000494527	0.000265112	0.000213854	7.52117e-05	0.000233919	0.000544094	0.000179518	0.00017978	6.69993e-06	0.00141127	0.000206575	0.000281949	0.00164143	0.000141426	0.000130383	0.000188429	6.90224e-05	0.00012369	0.000195974	0.00296345	0.000314031	0.000315763	0.000345673	0.000219295
5565	17	78557051	rs4531781	0.052	0.000146937	0.00393836	0.000122168	7.99003e-05	4.4337e-05	0.00561188	0.00904483	0.00144732	0.000179836	2.04258e-05	6.38358e-06	1.86159e-05	2.9553e-05	1.37123e-05	1.06432e-05	0.00014383	6.36495e-06	2.1989e-05	2.30233e-05	1.08801e-05	1.54166e-05	1.80215e-05	2.65986e-05	2.15287e-05	5.29126e-05	0.00141436	0.0127667	0.000728246	0.00019831	0.000174778	0.000401942
5566	17	78622182	rs8064620	0.048	0.000527763	0.00264315	8.54973e-05	0.000286421	0.000339525	0.00348201	0.00647768	0.00015885	0.000482757	2.044e-05	3.55928e-06	2.64068e-05	2.95631e-05	2.28445e-05	1.40345e-05	4.73135e-06	5.55176e-05	1.19664e-05	2.73932e-05	6.61224e-05	2.5365e-05	9.85595e-06	1.7273e-05	4.12014e-05	4.56441e-06	0.0016014	0.00779754	0.000696264	0.000290677	0.000252027	0.000314617
5567	17	78620957	rs7221014	0.045	0.00023176	0.00977987	0.0075835	0.0186056	0.005062	0.0136743	0.015678	0.000402496	0.000215071	0.0017091	0.000426257	0.00209002	0.00231897	0.00147842	0.00148043	0.00228658	0.00546584	0.00196734	0.00268716	0.00578835	0.00130288	0.00146328	0.00222459	0.000553572	0.00115452	0.000647208	0.0217518	0.000391535	0.00674968	0.00706806	0.00598184
5568	17	78622217	rs8079156	0.044	0.0019492	0.00352472	0.00175006	5.124e-05	0.00520524	0.00371401	0.0252324	0.00482751	0.000854231	0.000211055	9.43269e-05	0.000229048	0.000228106	0.000142098	0.000133886	0.00115672	4.08908e-05	0.000310549	0.000263467	0.000130171	0.000183875	0.000283031	0.00034302	0.000148337	8.86787e-05	0.00190128	0.0128115	0.00032673	0.000222152	0.000106893	2.69897e-06
5569	17	78579213	rs7218776	0.041	0.00155832	2.92063e-06	0.00130061	0.000347545	0.000312235	0.00025291	0.00521949	8.52011e-05	0.00119955	0.00100544	0.000510655	0.000954468	0.000791855	0.000575796	0.000682003	0.00239663	0.000979004	0.00133222	0.00108883	0.001239	0.00071581	0.00121269	0.00153889	1.44825e-05	0.000170342	0.000391992	0.00121057	0.000303411	0.000572573	0.000554029	0.000316583
5570	17	78621625	rs8077832	0.027	0.00571783	0.00200942	0.00551169	0.000453607	0.00869352	0.00209868	0.00653583	0.00569382	0.00464279	0.000303637	0.000167685	0.000334183	0.000451183	0.000177053	0.000197601	0.0020214	0.000187365	0.000542307	0.000402352	0.000607165	0.000238579	0.000489545	0.000561755	7.78481e-05	0.000899492	0.00196362	0.00468338	0.000246461	0.0016191	0.00205916	0.00106767
5571	17	78621626	rs59693275	0.021	0.00174555	0.000443213	0.00209578	0.000141785	0.000838805	0.000688799	0.0063102	0.00294494	0.0021344	0.000154894	6.37219e-05	0.000187702	0.000237817	0.000107796	0.000103477	0.000172295	0.000155582	0.000205673	0.000174539	0.000427141	0.000118182	0.000191804	0.000217405	1.29646e-05	0.00178506	0.000822555	0.00307551	0.0017368	0.000436658	0.000394614	0.000761256
5572	17	78602697	rs11654265	0.007	0.00188768	0.000279896	0.000990259	0.000398713	0.00046745	0.000873893	0.00253452	0.000110378	0.00191018	0.000218521	3.5352e-05	0.000224792	0.000190267	0.000153997	0.000126422	0.00141971	1.73796e-05	0.000252634	0.000246815	3.83972e-05	0.000182647	0.000199753	0.000287244	7.58641e-05	0.000224	0.00134289	0.00428551	0.000958536	0.00149001	0.00156272	0.000793854
5573	17	78615899	rs8073414	0.006	0.000301687	0.00185093	0.000910051	0.00263319	0.000721712	0.00240739	0.00261821	0.000473242	9.58014e-05	9.31779e-05	1.4949e-05	0.000104144	0.00013188	7.06648e-05	9.05041e-05	0.000266439	0.000349442	0.000133038	0.000119951	0.000416052	1.10611e-05	8.9773e-05	0.000149903	3.6896e-05	1.69589e-05	4.19044e-05	0.00345868	5.75832e-05	0.000757411	0.000828687	0.000465056
5574	17	78568447	rs4889865	0.006	0.00630172	0.00029055	0.0221046	0.00604105	0.0167626	3.63514e-05	0.00975729	0.00235406	0.00320811	0.0197043	0.00859407	0.0208686	0.0162542	0.0154138	0.0200731	0.00105934	0.00437541	0.0233645	0.0227403	0.00633938	0.00949172	0.0214706	0.022546	0.00125364	0.0048124	8.81874e-05	0.00010521	0.000103079	0.00261867	0.00263435	0.00153266
5575	17	78564245	rs4890052	0.005	2.32793e-05	0.00022408	0.00172608	0.000239218	0.00230443	0.000290982	0.0013583	0.00442681	3.64631e-05	4.24241e-05	3.49642e-05	3.97018e-05	0.000122332	3.36576e-05	2.89849e-05	1.3398e-05	0.000398492	4.2635e-05	4.83345e-05	0.000713018	3.11794e-05	4.0909e-05	4.2208e-05	8.78004e-06	0.000230049	0.00259529	0.00334316	0.000371691	2.91811e-05	7.59866e-06	7.28276e-05
5576	17	78566700	rs4303599	0.005	0.00753462	0.000919305	0.0103179	0.00929735	0.0293772	0.000822093	0.00445065	0.0116922	0.00170099	0.000361164	6.20992e-05	0.000491477	0.000339895	0.000294294	0.000229887	0.00475407	1.54324e-05	0.000770889	0.000610497	5.11394e-05	0.000375981	0.000580638	0.000711204	0.000877839	0.0051538	0.00431288	0.0284826	0.000666302	0.00594115	0.0067175	0.0042266
5577	17	78589668	rs12451459	0.005	0.00735687	0.000105795	0.00773263	0.0134322	0.0155789	4.80935e-05	0.0120057	0.00176476	0.00536504	0.000783639	0.000245569	0.00086277	0.00185526	0.00063091	0.000623842	0.00162528	0.00110012	0.000786309	0.00106668	0.00166714	0.000434291	0.000709875	0.000858461	0.00095267	0.00337818	0.000136816	0.00243396	1.31913e-05	0.000493579	0.00010296	0.000754397
5578	17	78621306	rs4889872	0.004	0.000238764	0.00539202	0.00114593	0.00130631	0.00228184	0.00674118	0.0017084	0.00394879	0.000133438	0.000282319	0.000125415	0.000336334	0.000427919	0.000196617	0.000233147	3.77581e-05	0.000338259	0.000433388	0.000411305	0.000728088	0.000170856	0.000392566	0.000479259	0.000101715	0.000649579	0.000490113	0.00155064	1.18623e-05	0.000708766	0.000933267	0.000722542
5579	17	78578898	rs2315927	0.004	0.00189593	0.0150502	0.00246453	0.000108532	0.00390237	0.0159585	0.0189747	0.0074037	0.0010417	0.000956694	0.000495522	0.00116583	0.0012775	0.000614046	0.000706259	0.0010001	0.00133613	0.0014579	0.00110315	0.00330763	0.00061334	0.00131164	0.00157906	0.000265674	0.00142418	0.00253985	0.0206424	0.000383983	0.00161225	0.00208872	0.0012621
5580	17	78615361	rs8072592	0.004	0.000717504	0.000454977	0.00210718	0.00457234	0.00368445	0.000674367	0.00693152	0.00331488	0.00109013	0.000110522	2.10699e-05	0.000109003	9.49532e-05	0.000110666	6.81406e-05	0.000445886	0.000235738	9.68003e-05	0.000195636	0.000506274	9.1074e-05	4.96274e-05	0.000115517	0.000189723	0.000254238	0.000560979	0.0152994	0.000602298	0.00269651	0.00256228	0.00189459
5581	17	78609394	rs8079792	0.004	0.000426871	0.000386029	0.000105105	2.3745e-05	0.000342319	0.000267379	0.00224812	0.000345976	0.00051087	6.89044e-05	1.6696e-05	7.4116e-05	5.99459e-05	3.73078e-05	3.43597e-05	0.000155705	5.24199e-06	9.9096e-05	7.34146e-05	1.77753e-05	4.93249e-05	8.33633e-05	9.45722e-05	2.73343e-06	0.000394262	0.00107023	0.000556171	0.000471376	0.00032313	0.000376184	0.000347991
5582	17	78634300	rs9897453	0.004	0.00363546	0.00277406	0.0199045	0.0114673	0.0148073	0.00331785	0.00582582	0.0023893	0.00130785	0.00349324	0.00147567	0.00387139	0.00460162	0.00230118	0.00262627	0.00421402	0.00382347	0.00501307	0.00422107	0.00754363	0.00192373	0.00422422	0.00566259	0.000727358	0.00123502	0.00237595	0.0230579	0.000521517	0.0045814	0.00506117	0.00320926
5583	17	78617439	rs6565469	0.003	0.00109436	0.00119002	0.00791074	0.00398422	0.0144639	0.00126792	0.0156201	0.00486621	0.000141624	0.00462904	0.00153804	0.00579777	0.00407901	0.00382378	0.00378317	0.000494115	0.00264801	0.00574567	0.00624236	0.0042634	0.00486863	0.00521524	0.004962	0.0012417	0.00251675	0.000357091	0.00432038	0.000329329	0.00178641	0.00203949	0.00258657
5584	17	78626115	rs9911795	0.003	0.0047196	0.0112972	0.00865557	0.00270879	0.00954798	0.0113288	0.000800163	0.0161951	0.00422945	0.000824259	0.000221862	0.000899149	0.000787639	0.000628576	0.00060849	0.000482694	0.0002224	0.0010719	0.0011093	0.000484235	0.000578063	0.000947575	0.00119519	0.000297031	0.00109595	0.000676175	0.0239406	0.000246416	0.00224222	0.00249546	0.000702666
5585	16	24240725	rs198160	0.987	0.000152738	0.00554386	0.000113401	0.000442689	0.000100486	0.00668702	0.000922931	0.000144955	0.000139135	6.75572e-05	3.33597e-05	0.000172749	1.91862e-05	0.000298903	5.68563e-05	0.000360732	0.000315472	0.000168583	0.000144348	0.000124018	0.000581224	0.000140657	0.000158281	5.57091e-06	7.38818e-05	0.000300492	0.0077461	0.000275661	0.000268916	0.000329671	0.000183922
5586	16	24238065	rs198158	0.01	0.00193094	0.000267208	0.0135632	0.00149463	0.0133677	0.00048773	0.00126497	0.000462614	0.00350583	0.000254557	0.00012906	0.000265065	0.000611266	0.000199152	0.000209188	0.00226584	0.00152684	0.000328891	0.000363709	0.00283477	0.000176623	0.000269738	0.000394243	5.21564e-05	0.00058845	0.00283007	0.0266307	0.00469006	0.00194207	0.00266057	0.000784448
5587	16	24240288	rs28669242	0.001	0.000147591	0.000561558	9.34862e-05	0.000583202	0.000618886	0.00101095	0.00167894	0.00019498	0.000203042	0.00214835	0.000574631	0.00256044	0.00179978	0.00159086	0.0023179	0.000218108	0.00122488	0.00290208	0.00326279	0.00186002	0.00128268	0.00236432	0.00306626	6.6922e-05	0.000297986	3.41837e-05	0.000147969	5.40228e-05	0.000740953	0.000828724	6.19814e-05
5588	16	24238461	rs57846780	0.001	0.000709403	0.000239238	0.000628728	0.00122254	0.00112777	0.000916183	0.00191051	0.00447306	0.00092932	0.000182783	2.74274e-05	0.00016855	0.000150227	0.000126025	0.000113244	0.000311475	7.11458e-05	0.000229271	0.000218308	0.000185982	0.000120985	0.000210372	0.000264875	7.94692e-06	0.000614129	0.000616953	0.0128324	0.000788	0.000420382	0.000523923	0.000103726
5589	16	24240575	rs28755870	0	0.000115231	0.000224799	5.89155e-05	0.000538799	1.88458e-05	0.000694603	0.000433283	0.000167403	0.000137363	1.36849e-05	4.22485e-05	0.000146776	8.65236e-05	0.000207864	0.000102706	0.000210011	0.00084001	0.000114134	0.000167746	0.000394136	9.70811e-05	0.000164155	5.46128e-05	1.78035e-05	0.000126237	0.000112096	0.00564045	0.000384931	0.000162965	0.0001177	4.85615e-05
5590	16	24239403	rs183203	0	0.00155171	0.00546719	0.000810968	0.000689032	0.00127455	0.00670057	0.00649182	0.00480548	0.00125364	8.78749e-05	8.97244e-05	0.000116256	0.000170179	5.90296e-05	7.95591e-05	0.000588587	0.000337376	0.000197951	0.000104942	0.000740499	2.60909e-05	0.000152299	0.000196727	4.38183e-05	0.000186307	0.00131587	0.00457001	0.000604929	0.000509009	0.000545485	0.000258209
5591	16	24240723	rs150978588	0	0.000230622	0.0127835	0.000219483	0.00101278	0.000222981	0.0152292	4.58211e-05	1.7724e-05	0.000173392	9.95919e-05	5.81387e-05	6.54124e-05	0.000329002	0.000204056	6.27777e-05	0.000321584	0.000371982	0.000374042	9.16235e-06	0.000113181	0.000766098	0.000282512	0.000360949	7.55384e-06	0.000332379	0.000451098	0.0108935	0.00066073	0.000285485	0.000345066	0.000224633

### Sheet: Table S3 - 31_candidate_SNPs
chr	pos	variant_id	Annotation	Closest Gene	ref.allele	alt.allele	pip	Plausible Target Gene	GTEx_Brain_eQTL	GTEx_Brain_eQTL_Genes	fetal_brain_eQTL	fetal_brain_eQTL_Genes	CMC_eQTL	CMC_eQTL_Genes	promoter_10kb	HiC_ex	HiC_hippo	fetal_marks	adult_marks	best_cell_type
8	143312933	rs4129585	intronic	TSNARE1	A	C	0.273	TSNARE1 (CMC eQTL)	0		0		1	TSNARE1				Organoid_11		FB_H3K27ac:0.0269
2	233562197	rs4144797	intronic	GIGYF2	T	C	0.125	C2orf82 (GTEx eQTL, CMC eQTL)	1	C2orf82	0		1	C2orf82			KCNJ13, GIGYF2	IPS, NPC, Glut, DN, GA, Organoid_11, FB_H3K27ac	ACC_neuron, DLPFC_neuron, HIPP_neuron, INS_neuron, ITC_neuron, MDT_neuron, OFC_neuron, PMC_neuron, PUT_neuron, STC_neuron, VLPFC_neuron	Organoid_30:0.0303, Organoid_0:0.0278
14	104314182	rs10083370	ncRNA_intronic	LINC00637	G	A	0.21	PPP1R13B (promoter_10kb, GTEx eQTL,CMC eQTL)	1	XRCC3, APOPT1, PPP1R13B	0		1	TDRD9, PPP1R13B, KLC1	PPP1R13B		RD3L	IPS, NPC, Glut, DN, GA, Organoid_0, Organoid_11, Organoid_30, FB_H3K27ac, FB_OCR	PEC_OCR, ACC_neuron, DLPFC_neuron, HIPP_neuron, ITC_neuron, PMC_neuron, PUT_neuron, STC_neuron	INS_neuron:0.0227, MDT_neuron:0.0277, PVC_neuron:0.0248
7	86427626	rs12704290	intronic	GRM3	G	A	0.637	GRM3 (closest gene)	0		0		0					Organoid_11		Organoid_11:0.0547, Organoid_0:0.0176
15	91426560	rs4702	UTR3	FURIN	G	A	0.477	FURIN (GTEx eQTL, CMC eQTL, fetal brain eQTL, closest gene) and FES (promoter_10kb)	1	FURIN	1	FURIN	1	FES, FURIN	FES	LINC01585, AC124248.1, RN7SL363P, AC103739.3, BLM, CRTC3, AC021422.1	LINC01585, AC103739.2, AC124248.1, RN7SL363P, AC103739.3, BLM, CRTC3-AS1, CRTC3, AC021422.1	FB_H3K27ac		GA:0.0816
3	53175017	rs1080500	intergenic	RFT1	G	A	0.112	GNL3 (GTEx eQTL)	1	GNL3	0		1	PPM1M, NEK4, SFMBT1, RP5-966M1.6			PRKCD	IPS, NPC, DN	PEC_OCR, TC_H3K27ac, PFC_H3K27ac, ACC_neuron	ACC_neuron:0.0353, AMY_neuron:0.0202, PEC_OCR:0.0395, INS_neuron:0.027, HIPP_neuron:0.0328, TC_H3K27ac:0.0113, DLPFC_neuron:0.0382, PVC_neuron:0.0202, VLPFC_neuron:0.0443, PFC_H3K27ac:0.0127, PMC_neuron:0.0401, PEC_enhancers:0.0086, ITC_neuron:0.0261, OFC_neuron:0.0424, STC_neuron:0.0404
8	27442329	rs73229093	intergenic	EPHX2	C	T	0.123	CHRNA2 (GTEx eQTL, HiC ex and HiC hippo target)	1	CCDC25, CHRNA2	0		0			EPHX2, CHRNA2	EPHX2, CHRNA2, CLU	GZ, CP, Organoid_0, Organoid_11, FB_H3K27ac		Organoid_0:0.0161
4	176855221	rs62334820	intronic	GPM6A	C	T	0.222	GPM6A (closest gene)	0		0		0							GZ:0.0422, CP:0.0357
5	88746164	rs6891794	intergenic	MEF2C-AS1	T	G	0.2	MEF2C-AS1 (closest gene)	0		0		0					GA	NAC_neuron, PUT_neuron	NAC_neuron:0.0573
12	57490100	rs324015	UTR3	STAT6	T	C	0.153	STAT6 (CMC eQTL, Hic ex and HiC hippo target, closest gene)	0		0		1	STAT6		NEMP1, AC023237.1, STAT6, LRP1, ZBTB39, LRP1-AS	NEMP1, AC023237.1, GPR182, MYO1A, STAT6, LRP1, NDUFA4L2	Glut, Organoid_0, Organoid_11	NAC_neuron, PUT_neuron	NAC_neuron:0.036, PEC_OCR:0.0359, PUT_neuron:0.0643
12	57487814	rs324017	intronic	NAB2	A	C	0.12	STAT6 (CMC eQTL, Hic ex and HiC hippo target)	0		0		1	STAT6		NEMP1, AC023237.1, STAT6, LRP1, ZBTB39, LRP1-AS	NEMP1, AC023237.1, GPR182, MYO1A, STAT6, LRP1, NDUFA4L2	IPS, NPC, Glut, DN, GA, Organoid_0, Organoid_11, Organoid_30, FB_H3K27ac, FB_OCR	PEC_OCR, PEC_enhancers, ACC_neuron, AMY_neuron, DLPFC_neuron, HIPP_neuron, INS_neuron, ITC_neuron, NAC_neuron, OFC_neuron, PMC_neuron, PUT_neuron, PVC_neuron, STC_neuron, VLPFC_neuron	ACC_neuron:0.0471, ITC_neuron:0.0432, PMC_neuron:0.0471, Glut:0.0322, DLPFC_neuron:0.0495, HIPP_neuron:0.0417, NPC:0.0307, VLPFC_neuron:0.0457, STC_neuron:0.0476, AMY_neuron:0.0466, INS_neuron:0.043, PEC_enhancers:0.0063, OFC_neuron:0.0471, PVC_neuron:0.0346
8	60696526	rs1473594	intergenic	TOX	T	C	0.106	TOX (closest gene)	0		0		0					FB_OCR		FB_OCR:0.0974
19	50168927	rs2304205	UTR5	BCL2L12	A	C	0.129	IRF3 (GTEx eQTL, CMC eQTL)	1	IRF3, PRR12	0		1	CPT1C, IRF3		PTOV1, PRMT1, PTOV1-AS2, ADM5, MIR4749, PTOV1-AS1, AC011495.3, SCAF1, RRAS, AC018766.1, CPT1C, MIR5088, PNKP	SCAF1, RRAS	IPS, NPC, Glut, DN, GA, Organoid_0, Organoid_11, Organoid_30, FB_H3K27ac		PFC_H3K27ac:0.0255, GA:0.0698, PVC_neuron:0.033, PUT_neuron:0.0747, TC_H3K27ac:0.0247, FB_H3K27ac:0.0323, ACC_neuron:0.0533, Organoid_30:0.0786, PMC_neuron:0.0584, DLPFC_neuron:0.054, CBC_H3K27ac:0.0322, ITC_neuron:0.0413, Organoid_0:0.0522, INS_neuron:0.0377, Glut:0.0857, FB_OCR:0.1139, DN:0.0848, OFC_neuron:0.0655, HIPP_neuron:0.0593, NPC:0.0909, MDT_neuron:0.0515, STC_neuron:0.0633, AMY_neuron:0.018, VLPFC_neuron:0.0606
7	110993511	rs7803571	intronic	IMMP2L	C	T	0.158	IMMP2L (closest gene)	0		0		0							GZ:0.0546, CP:0.0457
19	30987423	rs2053079	intronic	ZNF536	A	G	0.91	ZNF536 (closest gene)	0		0		0							DN:0.0837, GA:0.0892, Organoid_11:0.0715
11	132568254	rs2917568	intronic	OPCML	T	C	0.157	OPCML (closest gene)	0		0		0							CP:0.0692, GZ:0.0842
8	26269032	rs17310286	UTR3	BNIP3L	C	T	0.119	SDAD1P1 (GTEx eQTL, CMC eQTL)	1	SDAD1P1	0		1	SDAD1P1						DN:0.0654
12	39526971	rs1449845	intergenic	CPNE8	C	T	0.1	CPNE8 (closest gene)	0		0		0							GA:0.0655
3	60287845	rs1353545	intronic	FHIT	G	C	0.256	FHIT (closest gene)	0		0		0							NAC_neuron:0.0405
12	103361112	rs36104021	intergenic	ASCL1	C	G	0.462	PAH (promoter_10kb, CMC eQTL)	0		0		1	PAH	PAH					FB_OCR:0.08
8	4183057	rs13261217	intronic	CSMD1	A	G	0.102	CSMD1 (closest gene)	0		0		0					DN, GA		HIPP_neuron:0.0633, TC_H3K27ac:0.0176, PEC_enhancers:0.0075, DN:0.1955, PFC_H3K27ac:0.0186, NPC:0.0469, GA:0.1766, FB_OCR:0.1662, Glut:0.0615
15	70575008	rs28620094	intergenic	TLE3	G	T	0.121	TLE3 (closest gene)	0		0		0					Organoid_11		Glut:0.0601, DN:0.0762, Organoid_11:0.1357, NPC:0.0446, Organoid_0:0.0221, FB_OCR:0.0686, GZ:0.0432
17	19014831	rs2098497	intergenic	LOC79999	G	C	0.325	LOC79999 (closest gene)	0		0		0					NPC, Glut, DN, GA, Organoid_0, Organoid_11, Organoid_30, FB_H3K27ac	PEC_OCR, TC_H3K27ac, PFC_H3K27ac, CBC_H3K27ac	CBC_H3K27ac:0.0078
14	99707933	rs3916222	intronic	BCL11B	C	T	0.134	BCL11B (closest gene)	0		0		0					FB_H3K27ac, FB_OCR		TC_H3K27ac:0.0129, CBC_H3K27ac:0.0084, PFC_H3K27ac:0.0137, FB_H3K27ac:0.0449, PEC_enhancers:0.0106
14	99712794	rs12895055	intronic	BCL11B	C	T	0.115	BCL11B (closest gene)	0		0		0					IPS, NPC, Glut, DN, GA, Organoid_0, Organoid_11, Organoid_30, FB_H3K27ac, FB_OCR		Organoid_0:0.0401, Organoid_30:0.0419, FB_H3K27ac:0.1035, DN:0.0551, NPC:0.0506, PEC_OCR:0.0409, Glut:0.0417
3	10800794	rs57922516	downstream	LINC00606	A	G	0.114	LINC00606 (GTEx eQTL)	1	LINC00606	0		0					DN, GA	TC_H3K27ac, PFC_H3K27ac	FB_H3K27ac:0.028
11	65383755	rs58950470	upstream	PCNXL3	G	T	0.326	PCBXL3 (promoter_10kb, closest gene) and MAP3K11 (Promoter_10kb, GTEx eQTL)	1	KRT8P26, MAP3K11, RNASEH2C, CTSW	0		1	KRT8P26, SNX32, RNASEH2C, SIPA1	MAP3K11, PCNX3		MUS81, CFL1, MIR4690, SIPA1	Organoid_11, FB_H3K27ac		Organoid_0:0.0301, Organoid_30:0.0301
11	65382564	rs1787034	upstream	MAP3K11	T	C	0.106	MAP3K11 (Promoter_10kb, GTEx eQTL)	1	MAP3K11, RNASEH2C, CTSW	0		1	KRT8P26, SNX32, RNASEH2C, SIPA1	MAP3K11, PCNX3		MUS81, CFL1, MIR4690, SIPA1	IPS, NPC, Glut, DN, GA, Organoid_0, Organoid_11, Organoid_30, FB_H3K27ac, FB_OCR	NAC_neuron, VLPFC_neuron
12	92252357	rs10745572	intergenic	DCN	G	A	0.1	DCN (closest gene)	0		0		0							NAC_neuron:0.0443, PUT_neuron:0.0719
15	40566759	rs56282503	intronic	PAK6	T	C	0.358	PAK6 (GTEx eQTL, HiC ex and HiC hippo target, closest gene) and PLCB2 (CMC eQTL, Hic ex and HiC hippo target)	1	BUB1B, ANKRD63, RP11-133K1.7, PAK6	0		1	PLCB2		SRP14-AS1, AC020658.4, C15orf56, AC020658.7, BUB1B-PAK6, PLCB2, SRP14, BUB1B, AC020658.6, PAK6, INAFM2, AC020658.2	AC020658.2, SRP14-AS1, PLCB2-AS1, AC020658.4, PHGR1, AC020658.7, DISP2, BUB1B-PAK6, KNSTRN, PLCB2, SRP14, BUB1B, PAK6, AC020658.6, C15orf56, AC020658.3, BMF	IPS, GA, Organoid_11	OFC_neuron	PEC_OCR:0.0364
11	134296384	rs893949	intergenic	B3GAT1	C	T	0.671	LOC283177 (promoter_10kb)	0		0		0		LOC283177			FB_H3K27ac	TC_H3K27ac, PFC_H3K27ac, HIPP_neuron	OFC_neuron:0.0403, VLPFC_neuron:0.0446, DLPFC_neuron:0.0297, FB_H3K27ac:0.0444, STC_neuron:0.0377, ACC_neuron:0.0269
